# Predicting genetic biodiversity in salamanders using geographic, climatic, and life history traits

**DOI:** 10.1101/2024.02.16.580580

**Authors:** Danielle J. Parsons, Abigail E. Green, Bryan C. Carstens, Tara A. Pelletier

## Abstract

The geographic distribution of genetic variation within a species reveals information about its evolutionary history, including responses to historical climate change and dispersal ability across various habitat types. We combine genetic data from salamander species with geographic, climatic, and life history data collected from open-source online repositories to develop a machine learning model designed to identify the traits that are most predictive of unrecognized genetic lineages. We find evidence of hidden diversity distributed throughout the clade Caudata that is largely the result of variation in climatic variables. We highlight some of the difficulties in using machine-learning models on open-source data that are often messy and potentially taxonomically and geographically biased.

## Supplementary material for "Predicting genetic biodiversity in salamanders using geographic, climatic, and life history traits": Data S2

### Sheet: COI
phylogatR ID	gene	species
KU985678_2306726045	COI	Ambystoma annulatum
KU985979_2307351715	COI	Ambystoma annulatum
KU986254_2308333380	COI	Ambystoma annulatum
KU985632_2306127902	COI	Ambystoma californiense
KU986040_2311225628	COI	Ambystoma californiense
KU986077_2307866274	COI	Ambystoma californiense
KU986165_2308836549	COI	Ambystoma californiense
KU986196_2304351764	COI	Ambystoma californiense
00000000_ASCRA144-08	COI	Ambystoma laterale
00000000_ASCRA226-08	COI	Ambystoma laterale
00000000_ASCRA227-08	COI	Ambystoma laterale
EF525707_AMPAS158-05	COI	Ambystoma laterale jeffersonianum complex
EF525708_AMPAS159-05	COI	Ambystoma laterale jeffersonianum complex
EF525709_AMPAS156-05	COI	Ambystoma laterale jeffersonianum complex
EF525710_GANA719-06	COI	Ambystoma laterale jeffersonianum complex
EF525711_GANA752-06	COI	Ambystoma laterale jeffersonianum complex
EF525712_GANA742-06	COI	Ambystoma laterale jeffersonianum complex
EF525713_GANA730-06	COI	Ambystoma laterale jeffersonianum complex
EF525714_GANA728-06	COI	Ambystoma laterale jeffersonianum complex
EF525715_AMPAS157-05	COI	Ambystoma laterale jeffersonianum complex
KU985606_2309221989	COI	Ambystoma opacum
KU985732_2308789120	COI	Ambystoma opacum
KU986026_2304559030	COI	Ambystoma opacum
KU986081_2309827298	COI	Ambystoma opacum
KU986241_2309532235	COI	Ambystoma opacum
MN135585_2286508831	COI	Ambystoma opacum
KU985959_1414873864	COI	Ambystoma talpoideum
KU985988_2249110155	COI	Ambystoma talpoideum
KU986131_2249111243	COI	Ambystoma talpoideum
KU986170_2249111061	COI	Ambystoma talpoideum
KU985559_2307630885	COI	Ambystoma texanum
KU985602_2309903971	COI	Ambystoma texanum
KU985628_2304792752	COI	Ambystoma texanum
KU985675_2307289158	COI	Ambystoma texanum
KU986051_2307325394	COI	Ambystoma texanum
MN135416_2286496057	COI	Ambystoma texanum
MN135417_2286501783	COI	Ambystoma texanum
MN135418_2286501583	COI	Ambystoma texanum
00000000_MOBIL2109-16	COI	Ambystoma tigrinum
KU985809_2309374217	COI	Ambystoma tigrinum
KU985967_2306465188	COI	Ambystoma tigrinum
KU986050_2304877172	COI	Ambystoma tigrinum
KU986072_2305419255	COI	Ambystoma tigrinum
KU986212_2304510539	COI	Ambystoma tigrinum
DQ105339_2249317688	COI	Aneides ferreus
DQ105340_2249322805	COI	Aneides ferreus
DQ105341_2249318334	COI	Aneides ferreus
DQ105342_2249320016	COI	Aneides ferreus
KU985575_2309415603	COI	Aneides ferreus
KU985743_2304422836	COI	Aneides ferreus
KU985816_2308381349	COI	Aneides ferreus
KU985975_2309075289	COI	Aneides ferreus
KU986100_2305431636	COI	Aneides ferreus
AY728214_2249320190	COI	Aneides flavipunctatus
DQ105334_2249318669	COI	Aneides flavipunctatus
DQ105335_2249320118	COI	Aneides flavipunctatus
DQ105336_2249320150	COI	Aneides flavipunctatus
DQ105337_2249318764	COI	Aneides flavipunctatus
DQ105338_2249319492	COI	Aneides flavipunctatus
KU985901_2305679387	COI	Aneides flavipunctatus
DQ105329_2249318684	COI	Aneides lugubris
DQ105330_2249319966	COI	Aneides lugubris
DQ105331_2249319014	COI	Aneides lugubris
DQ105332_2249317791	COI	Aneides lugubris
DQ105333_2249320700	COI	Aneides lugubris
DQ105343_GBAP0120-06	COI	Aneides vagrans
DQ105344_GBAP0121-06	COI	Aneides vagrans
DQ105345_GBAP0122-06	COI	Aneides vagrans
EU011484_543555101	COI	Batrachoseps attenuatus
EU011485_543555129	COI	Batrachoseps attenuatus
EU011486_543578607	COI	Batrachoseps attenuatus
EU011487_543578608	COI	Batrachoseps attenuatus
00000000_MOBIL2547-17	COI	Batrachoseps major
00000000_MOBIL3018-17	COI	Batrachoseps major
KU985735_2309644086	COI	Batrachoseps major
00000000_CHIBA022-07	COI	Batrachuperus karlschmidti
00000000_CHIBA023-07	COI	Batrachuperus karlschmidti
00000000_CHIBA024-07	COI	Batrachuperus karlschmidti
00000000_CHIBA025-07	COI	Batrachuperus karlschmidti
00000000_CHIBA026-07	COI	Batrachuperus karlschmidti
00000000_CHIBA027-07	COI	Batrachuperus karlschmidti
00000000_CHIBA028-07	COI	Batrachuperus karlschmidti
00000000_CHIBA029-07	COI	Batrachuperus karlschmidti
00000000_CHIBA030-07	COI	Batrachuperus karlschmidti
00000000_CHIBA031-07	COI	Batrachuperus karlschmidti
00000000_CHIBA057-07	COI	Batrachuperus londongensis
00000000_CHIBA058-07	COI	Batrachuperus londongensis
00000000_CHIBA061-07	COI	Batrachuperus londongensis
00000000_CHIBA032-07	COI	Batrachuperus pinchonii
00000000_CHIBA033-07	COI	Batrachuperus pinchonii
00000000_CHIBA035-07	COI	Batrachuperus pinchonii
00000000_CHIBA037-07	COI	Batrachuperus pinchonii
00000000_CHIBA038-07	COI	Batrachuperus pinchonii
00000000_CHIBA040-07	COI	Batrachuperus pinchonii
00000000_CHIBA002-07	COI	Batrachuperus taibaiensis
00000000_CHIBA003-07	COI	Batrachuperus taibaiensis
00000000_CHIBA004-07	COI	Batrachuperus taibaiensis
00000000_CHIBA005-07	COI	Batrachuperus taibaiensis
00000000_CHIBA006-07	COI	Batrachuperus taibaiensis
00000000_CHIBA007-07	COI	Batrachuperus taibaiensis
00000000_CHIBA008-07	COI	Batrachuperus taibaiensis
00000000_CHIBA009-07	COI	Batrachuperus taibaiensis
00000000_CHIBA010-07	COI	Batrachuperus taibaiensis
00000000_CHIBA011-07	COI	Batrachuperus taibaiensis
00000000_CHIBA012-07	COI	Batrachuperus tibetanus
00000000_CHIBA013-07	COI	Batrachuperus tibetanus
00000000_CHIBA014-07	COI	Batrachuperus tibetanus
00000000_CHIBA015-07	COI	Batrachuperus tibetanus
00000000_CHIBA016-07	COI	Batrachuperus tibetanus
00000000_CHIBA017-07	COI	Batrachuperus tibetanus
00000000_CHIBA018-07	COI	Batrachuperus tibetanus
00000000_CHIBA019-07	COI	Batrachuperus tibetanus
00000000_CHIBA020-07	COI	Batrachuperus tibetanus
00000000_CHIBA021-07	COI	Batrachuperus tibetanus
KM527309_2310569555	COI	Bolitoglossa medemi
KM527311_2308020461	COI	Bolitoglossa medemi
KM527312_2304917397	COI	Bolitoglossa medemi
00000000_JTAMA068-12	COI	Bolitoglossa porrasorum
00000000_JTAMA069-12	COI	Bolitoglossa porrasorum
00000000_JTAMA070-12	COI	Bolitoglossa porrasorum
00000000_JTAMA071-12	COI	Bolitoglossa porrasorum
00000000_JTAMA073-12	COI	Bolitoglossa porrasorum
00000000_JTAMA074-12	COI	Bolitoglossa porrasorum
00000000_JTAMA075-12	COI	Bolitoglossa porrasorum
00000000_JTAMA076-12	COI	Bolitoglossa porrasorum
00000000_JTAMA077-12	COI	Bolitoglossa porrasorum
00000000_JTAMA079-12	COI	Bolitoglossa porrasorum
00000000_JTAMA080-12	COI	Bolitoglossa porrasorum
00000000_JTAMA081-12	COI	Bolitoglossa porrasorum
00000000_JTAMA082-12	COI	Bolitoglossa porrasorum
00000000_JTAMA083-12	COI	Bolitoglossa porrasorum
00000000_JTAMA085-12	COI	Bolitoglossa porrasorum
00000000_JTAMA086-12	COI	Bolitoglossa porrasorum
00000000_JTAMA087-12	COI	Bolitoglossa porrasorum
00000000_JTAMA088-12	COI	Bolitoglossa porrasorum
00000000_JTAMA090-12	COI	Bolitoglossa porrasorum
00000000_JTAMA092-12	COI	Bolitoglossa porrasorum
00000000_JTAMA093-12	COI	Bolitoglossa porrasorum
00000000_JTAMA094-12	COI	Bolitoglossa porrasorum
00000000_JTAMA095-12	COI	Bolitoglossa porrasorum
00000000_JTAMA096-12	COI	Bolitoglossa porrasorum
00000000_JTAMA097-12	COI	Bolitoglossa porrasorum
00000000_JTAMA098-12	COI	Bolitoglossa porrasorum
00000000_JTAMA099-12	COI	Bolitoglossa porrasorum
00000000_JTAMA100-12	COI	Bolitoglossa porrasorum
00000000_JTAMA101-12	COI	Bolitoglossa porrasorum
00000000_JTAMA102-12	COI	Bolitoglossa porrasorum
00000000_JTAMA104-12	COI	Bolitoglossa porrasorum
00000000_JTAMA105-12	COI	Bolitoglossa porrasorum
00000000_JTAMA106-12	COI	Bolitoglossa porrasorum
00000000_JTAMA107-12	COI	Bolitoglossa porrasorum
00000000_JTAMA134-12	COI	Bolitoglossa porrasorum
KR736076_2304511607	COI	Bolitoglossa rufescens
KR736077_2307272777	COI	Bolitoglossa rufescens
KR736078_2306854470	COI	Bolitoglossa rufescens
KR736079_2305639280	COI	Bolitoglossa rufescens
KR736080_2305458946	COI	Bolitoglossa rufescens
KM527314_2305891123	COI	Bolitoglossa taylori
KM527315_2304264656	COI	Bolitoglossa taylori
KM527316_2306052926	COI	Bolitoglossa taylori
KM527318_2306824002	COI	Bolitoglossa taylori
KM527319_2306208347	COI	Bolitoglossa taylori
KM527320_2307244358	COI	Bolitoglossa taylori
00000000_JSRAC677-07	COI	Desmognathus fuscus
00000000_JSRAC678-07	COI	Desmognathus fuscus
00000000_JSRAC680-07	COI	Desmognathus fuscus
00000000_JSRAC685-07	COI	Desmognathus fuscus
00000000_JSRAC686-07	COI	Desmognathus fuscus
00000000_JSRAC694-07	COI	Desmognathus fuscus
00000000_JSRAC732-07	COI	Desmognathus fuscus
KU985621_2304617236	COI	Desmognathus fuscus
KU985661_2305691884	COI	Desmognathus fuscus
KU986127_2309704443	COI	Desmognathus fuscus
MK037288_2307836837	COI	Desmognathus fuscus
MK037289_2308099641	COI	Desmognathus fuscus
MK037290_2310434291	COI	Desmognathus fuscus
MK037291_2307921394	COI	Desmognathus fuscus
MK037292_2311118779	COI	Desmognathus fuscus
MK037293_2308830015	COI	Desmognathus fuscus
KU985839_2305182783	COI	Desmognathus monticola
KU985843_2308153684	COI	Desmognathus monticola
MK037294_2311048718	COI	Desmognathus monticola
MK037295_2310948969	COI	Desmognathus monticola
MK037296_2310654351	COI	Desmognathus monticola
MK037297_2309251122	COI	Desmognathus monticola
MK037298_2310034726	COI	Desmognathus monticola
MK037299_2309976475	COI	Desmognathus monticola
MK037300_2305855808	COI	Desmognathus monticola
MK037301_2307028736	COI	Desmognathus monticola
KU985633_2304472456	COI	Desmognathus ochrophaeus
KU985710_2306653771	COI	Desmognathus ochrophaeus
KU985783_2308002237	COI	Desmognathus ochrophaeus
KU986025_2307437552	COI	Desmognathus ochrophaeus
KU986074_2306342115	COI	Desmognathus ochrophaeus
MK037302_2304889396	COI	Desmognathus orestes
MK037303_2304585780	COI	Desmognathus orestes
MK037304_2307737003	COI	Desmognathus orestes
MK037305_2304601728	COI	Desmognathus orestes
MK037306_2307213509	COI	Desmognathus orestes
MK037307_2306942284	COI	Desmognathus orestes
MK037308_2307422059	COI	Desmognathus orestes
MK037309_2307051170	COI	Desmognathus orestes
MK037310_2307535630	COI	Desmognathus orestes
MK037311_2306710604	COI	Desmognathus orestes
MK037312_2307825134	COI	Desmognathus orestes
MK037313_2304412334	COI	Desmognathus orestes
MK037314_2307762133	COI	Desmognathus orestes
MK037315_2306475039	COI	Desmognathus organi
MK037316_2306956909	COI	Desmognathus organi
MK037317_2307844064	COI	Desmognathus organi
MK037320_2308971108	COI	Desmognathus quadramaculatus
MK037321_2307931426	COI	Desmognathus quadramaculatus
MK037322_2310516441	COI	Desmognathus quadramaculatus
MK037323_2310029406	COI	Desmognathus quadramaculatus
MK037324_2310812873	COI	Desmognathus quadramaculatus
MK037325_2311200475	COI	Desmognathus quadramaculatus
KU985655_2310596185	COI	Dicamptodon ensatus
KU985656_2307512886	COI	Dicamptodon ensatus
KU985838_2306867789	COI	Dicamptodon ensatus
KU985936_2309233316	COI	Dicamptodon ensatus
KU986281_2304129130	COI	Dicamptodon ensatus
00000000_JSRAC659-07	COI	Eurycea bislineata
00000000_JSRAC660-07	COI	Eurycea bislineata
00000000_JSRAC661-07	COI	Eurycea bislineata
00000000_JSRAC662-07	COI	Eurycea bislineata
00000000_JSRAC663-07	COI	Eurycea bislineata
00000000_JSRAC664-07	COI	Eurycea bislineata
00000000_JSRAC666-07	COI	Eurycea bislineata
00000000_JSRAC667-07	COI	Eurycea bislineata
00000000_JSRAC669-07	COI	Eurycea bislineata
00000000_JSRAC670-07	COI	Eurycea bislineata
00000000_JSRAC671-07	COI	Eurycea bislineata
00000000_JSRAC672-07	COI	Eurycea bislineata
00000000_JSRAC673-07	COI	Eurycea bislineata
00000000_JSRAC674-07	COI	Eurycea bislineata
00000000_JSRAC676-07	COI	Eurycea bislineata
00000000_JSRAC679-07	COI	Eurycea bislineata
00000000_JSRAC682-07	COI	Eurycea bislineata
00000000_JSRAC687-07	COI	Eurycea bislineata
00000000_JSRAC688-07	COI	Eurycea bislineata
00000000_JSRAC689-07	COI	Eurycea bislineata
00000000_JSRAC690-07	COI	Eurycea bislineata
00000000_JSRAC691-07	COI	Eurycea bislineata
00000000_JSRAC692-07	COI	Eurycea bislineata
00000000_JSRAC693-07	COI	Eurycea bislineata
00000000_JSRAC695-07	COI	Eurycea bislineata
00000000_JSRAC696-07	COI	Eurycea bislineata
00000000_JSRAC697-07	COI	Eurycea bislineata
00000000_JSRAC698-07	COI	Eurycea bislineata
00000000_JSRAC699-07	COI	Eurycea bislineata
00000000_JSRAC700-07	COI	Eurycea bislineata
00000000_JSRAC701-07	COI	Eurycea bislineata
00000000_JSRAC702-07	COI	Eurycea bislineata
00000000_JSRAC703-07	COI	Eurycea bislineata
00000000_JSRAC704-07	COI	Eurycea bislineata
00000000_JSRAC705-07	COI	Eurycea bislineata
00000000_JSRAC706-07	COI	Eurycea bislineata
00000000_JSRAC707-07	COI	Eurycea bislineata
00000000_JSRAC708-07	COI	Eurycea bislineata
00000000_JSRAC709-07	COI	Eurycea bislineata
00000000_JSRAC710-07	COI	Eurycea bislineata
00000000_JSRAC711-07	COI	Eurycea bislineata
00000000_JSRAC712-07	COI	Eurycea bislineata
00000000_JSRAC713-07	COI	Eurycea bislineata
00000000_JSRAC714-07	COI	Eurycea bislineata
00000000_JSRAC715-07	COI	Eurycea bislineata
00000000_JSRAC716-07	COI	Eurycea bislineata
00000000_JSRAC717-07	COI	Eurycea bislineata
00000000_JSRAC718-07	COI	Eurycea bislineata
00000000_JSRAC719-07	COI	Eurycea bislineata
00000000_JSRAC720-07	COI	Eurycea bislineata
00000000_JSRAC721-07	COI	Eurycea bislineata
00000000_JSRAC722-07	COI	Eurycea bislineata
00000000_JSRAC723-07	COI	Eurycea bislineata
00000000_JSRAC724-07	COI	Eurycea bislineata
00000000_JSRAC730-07	COI	Eurycea bislineata
00000000_JSRAC731-07	COI	Eurycea bislineata
00000000_JSRAC733-07	COI	Eurycea bislineata
00000000_JSRAC734-07	COI	Eurycea bislineata
00000000_JSRAC735-07	COI	Eurycea bislineata
00000000_JSRAC737-07	COI	Eurycea bislineata
00000000_JSRAC738-07	COI	Eurycea bislineata
00000000_JSRAC739-07	COI	Eurycea bislineata
00000000_JSRAC740-07	COI	Eurycea bislineata
KC473897_2309253497	COI	Eurycea bislineata
KU985762_2307865827	COI	Eurycea cirrigera
KU986096_2309089059	COI	Eurycea cirrigera
MK037326_2310994421	COI	Eurycea cirrigera
MK037327_2310203313	COI	Eurycea cirrigera
MK037328_2310823063	COI	Eurycea cirrigera
MK037329_2308178280	COI	Eurycea cirrigera
MK037330_2308973408	COI	Eurycea cirrigera
MK037331_2311233602	COI	Eurycea cirrigera
MK037332_2309582541	COI	Eurycea cirrigera
MK037333_2310098876	COI	Eurycea cirrigera
MN135594_2286506759	COI	Eurycea cirrigera
KU986184_2304949368	COI	Eurycea guttolineata
KU986269_2307101342	COI	Eurycea guttolineata
MN135595_2286512404	COI	Eurycea guttolineata
MN135596_2286508219	COI	Eurycea guttolineata
MK037334_2308150875	COI	Eurycea wilderae
MK037335_2308995038	COI	Eurycea wilderae
MK037336_2310412416	COI	Eurycea wilderae
MK037337_2310179114	COI	Eurycea wilderae
KU985608_2308448938	COI	Gyrinophilus porphyriticus
KU985642_2309322754	COI	Gyrinophilus porphyriticus
KU985794_2304909727	COI	Gyrinophilus porphyriticus
KU985948_2310924521	COI	Gyrinophilus porphyriticus
KU985968_2306911412	COI	Gyrinophilus porphyriticus
MK037338_2309921086	COI	Gyrinophilus porphyriticus
MK037339_2307670419	COI	Gyrinophilus porphyriticus
MK037340_2310786810	COI	Gyrinophilus porphyriticus
EF525812_2308566617	COI	Hemidactylium scutatum
EF525813_2306732216	COI	Hemidactylium scutatum
EF525814_2306759092	COI	Hemidactylium scutatum
KU985696_2310731446	COI	Hemidactylium scutatum
KU985999_2309560297	COI	Hemidactylium scutatum
00000000_ABCAP806-08	COI	Hynobius amjiensis
00000000_ABCAP807-08	COI	Hynobius amjiensis
00000000_ABCAP808-08	COI	Hynobius amjiensis
00000000_ABCAP570-08	COI	Hynobius arisanensis
00000000_ABCAP571-08	COI	Hynobius arisanensis
00000000_ABCAP572-08	COI	Hynobius arisanensis
00000000_ABCAP573-08	COI	Hynobius arisanensis
00000000_ABCAP574-08	COI	Hynobius arisanensis
00000000_ABCAP575-08	COI	Hynobius arisanensis
00000000_ABCAP576-08	COI	Hynobius arisanensis
00000000_ABCAP643-08	COI	Hynobius arisanensis
00000000_ABCAP644-08	COI	Hynobius arisanensis
00000000_ABCAP565-08	COI	Hynobius formosanus
00000000_ABCAP566-08	COI	Hynobius formosanus
00000000_ABCAP567-08	COI	Hynobius formosanus
00000000_ABCAP568-08	COI	Hynobius formosanus
00000000_ABCAP569-08	COI	Hynobius formosanus
00000000_ABCAP587-08	COI	Hynobius formosanus
00000000_ABCAP588-08	COI	Hynobius formosanus
00000000_ABCAP578-08	COI	Hynobius fuca
00000000_ABCAP579-08	COI	Hynobius fuca
00000000_ABCAP580-08	COI	Hynobius fuca
00000000_ABCAP700-08	COI	Hynobius leechii
00000000_ABCAP704-08	COI	Hynobius leechii
00000000_ABCAP705-08	COI	Hynobius leechii
00000000_ABCAP706-08	COI	Hynobius leechii
00000000_ABCAP774-08	COI	Hynobius leechii
00000000_ABCAP775-08	COI	Hynobius leechii
00000000_ABCAP776-08	COI	Hynobius leechii
00000000_ABCAP777-08	COI	Hynobius leechii
00000000_ABCAP778-08	COI	Hynobius leechii
00000000_ABCAP779-08	COI	Hynobius leechii
00000000_ABCAP780-08	COI	Hynobius leechii
00000000_ABCAP781-08	COI	Hynobius leechii
00000000_ABCAP782-08	COI	Hynobius leechii
00000000_ABCAP783-08	COI	Hynobius leechii
00000000_ABCAP784-08	COI	Hynobius leechii
00000000_ABCAP785-08	COI	Hynobius leechii
00000000_ABCAP786-08	COI	Hynobius leechii
00000000_ABCAP787-08	COI	Hynobius leechii
00000000_ABCAP788-08	COI	Hynobius leechii
00000000_ABCAP789-08	COI	Hynobius leechii
00000000_ABCAP790-08	COI	Hynobius leechii
00000000_ABCAP792-08	COI	Hynobius leechii
00000000_ABCAP793-08	COI	Hynobius leechii
00000000_ABCAP836-09	COI	Hynobius leechii
00000000_ABCAP740-08	COI	Hynobius retardatus
00000000_ABCAP741-08	COI	Hynobius retardatus
00000000_ABCAP742-08	COI	Hynobius retardatus
00000000_ABCAP852-09	COI	Hynobius retardatus
00000000_ABCAP584-08	COI	Hynobius sonani
00000000_ABCAP585-08	COI	Hynobius sonani
00000000_ABCAP586-08	COI	Hynobius sonani
00000000_ABCAP746-08	COI	Hynobius sonani
00000000_ABCAP747-08	COI	Hynobius sonani
00000000_ABCAP610-08	COI	Hynobius tsuensis
00000000_ABCAP611-08	COI	Hynobius tsuensis
00000000_ABCAP838-09	COI	Hynobius tsuensis
EF525916_2310934698	COI	Ichthyosaura alpestris
EF525917_2308235819	COI	Ichthyosaura alpestris
EF525918_2307871402	COI	Ichthyosaura alpestris
EF525919_2308660628	COI	Ichthyosaura alpestris
EF525920_2308666313	COI	Ichthyosaura alpestris
EF525921_2310580584	COI	Ichthyosaura alpestris
EF525922_2310692413	COI	Ichthyosaura alpestris
EF525923_2309623911	COI	Ichthyosaura alpestris
EF525924_2309571124	COI	Ichthyosaura alpestris
EF525925_2310802563	COI	Ichthyosaura alpestris
EF525926_2308140554	COI	Ichthyosaura alpestris
EF525927_2308759492	COI	Ichthyosaura alpestris
EF525928_2309578753	COI	Ichthyosaura alpestris
EF525929_2306628176	COI	Ichthyosaura alpestris
EF525930_2306533041	COI	Ichthyosaura alpestris
EF525931_2306525985	COI	Ichthyosaura alpestris
EF525932_2304147628	COI	Ichthyosaura alpestris
EF525933_2307556302	COI	Ichthyosaura alpestris
EF525934_2307678658	COI	Ichthyosaura alpestris
EF525935_2306695579	COI	Ichthyosaura alpestris
EF525936_2307225523	COI	Ichthyosaura alpestris
EF525937_2308353443	COI	Ichthyosaura alpestris
EF525938_2307809241	COI	Ichthyosaura alpestris
EF525939_2308077403	COI	Ichthyosaura alpestris
EF525940_2307173885	COI	Ichthyosaura alpestris
EF525941_2308339966	COI	Ichthyosaura alpestris
EF525942_2305951664	COI	Ichthyosaura alpestris
EF525943_2304411669	COI	Ichthyosaura alpestris
EF525944_2305178270	COI	Ichthyosaura alpestris
EF525945_2306659951	COI	Ichthyosaura alpestris
EF525946_2305286275	COI	Ichthyosaura alpestris
EF525947_2305696650	COI	Ichthyosaura alpestris
EF525948_2304968162	COI	Ichthyosaura alpestris
EF525949_2305939248	COI	Ichthyosaura alpestris
EF525950_2307638819	COI	Ichthyosaura alpestris
EF525951_2310697473	COI	Ichthyosaura alpestris
EF525952_2310132678	COI	Ichthyosaura alpestris
EF526034_2248482036	COI	Ichthyosaura alpestris
HM901967_2307876578	COI	Ichthyosaura alpestris
HQ954788_2305630365	COI	Ichthyosaura alpestris
KP697861_2307355214	COI	Ichthyosaura alpestris
KP697875_2304190411	COI	Ichthyosaura alpestris
KP697904_2307027489	COI	Ichthyosaura alpestris
KP697926_2308794272	COI	Ichthyosaura alpestris
KP697932_2310581295	COI	Ichthyosaura alpestris
KP697933_2309801811	COI	Ichthyosaura alpestris
KP697947_2309157314	COI	Ichthyosaura alpestris
KP697948_2307248058	COI	Ichthyosaura alpestris
MN993126_BCAHF195-19	COI	Ichthyosaura alpestris
MN993129_BCAHF194-19	COI	Ichthyosaura alpestris
EF525954_2308197448	COI	Lissotriton boscai
EF525955_2310540318	COI	Lissotriton boscai
EF525956_2309978913	COI	Lissotriton boscai
EF525986_2305754546	COI	Lissotriton helveticus
EF525987_2307420325	COI	Lissotriton helveticus
EF525988_2307066530	COI	Lissotriton helveticus
EF525989_2308650343	COI	Lissotriton helveticus
EF525990_2308505130	COI	Lissotriton helveticus
HM901972_2307997435	COI	Lissotriton helveticus
HM901973_2307345323	COI	Lissotriton helveticus
EF526010_2308652963	COI	Lissotriton montandoni
EF526011_2307987426	COI	Lissotriton montandoni
EF526012_2311204995	COI	Lissotriton montandoni
EF526013_2307417477	COI	Lissotriton montandoni
EF526014_2309011563	COI	Lissotriton montandoni
EF526015_2310072023	COI	Lissotriton montandoni
00000000_HERNO013-18	COI	Lissotriton vulgaris
EF526057_2310938264	COI	Lissotriton vulgaris
EF526058_2310800524	COI	Lissotriton vulgaris
EF526059_2309864539	COI	Lissotriton vulgaris
HM901940_2308103133	COI	Lissotriton vulgaris
HM901968_1414925981	COI	Lissotriton vulgaris
HM901969_2305122107	COI	Lissotriton vulgaris
HM901970_2307413902	COI	Lissotriton vulgaris
HM901971_2307558152	COI	Lissotriton vulgaris
MN993145_BCAHF197-19	COI	Lissotriton vulgaris
MN993147_BCAHF196-19	COI	Lissotriton vulgaris
00000000_ABCAP612-08	COI	Mertensiella caucasica
00000000_ABCAP615-08	COI	Mertensiella caucasica
00000000_ABCAP616-08	COI	Mertensiella caucasica
00000000_ABCAP617-08	COI	Mertensiella caucasica
00000000_ABCAP618-08	COI	Mertensiella caucasica
00000000_ABCAP620-08	COI	Mertensiella caucasica
00000000_ABCAP621-08	COI	Mertensiella caucasica
00000000_ABCAP622-08	COI	Mertensiella caucasica
00000000_ABCAP623-08	COI	Mertensiella caucasica
00000000_ABCAP624-08	COI	Mertensiella caucasica
00000000_ABCAP625-08	COI	Mertensiella caucasica
00000000_ABCAP626-08	COI	Mertensiella caucasica
00000000_ABCAP627-08	COI	Mertensiella caucasica
00000000_ABCAP628-08	COI	Mertensiella caucasica
00000000_ABCAP629-08	COI	Mertensiella caucasica
00000000_ABCAP630-08	COI	Mertensiella caucasica
00000000_ABCAP631-08	COI	Mertensiella caucasica
00000000_ABCAP632-08	COI	Mertensiella caucasica
00000000_ABCAP633-08	COI	Mertensiella caucasica
00000000_ABCAP634-08	COI	Mertensiella caucasica
00000000_ABCAP635-08	COI	Mertensiella caucasica
00000000_ABCAP636-08	COI	Mertensiella caucasica
00000000_ABCAP637-08	COI	Mertensiella caucasica
00000000_ABCAP638-08	COI	Mertensiella caucasica
00000000_ABCAP609-08	COI	Neurergus crocatus
00000000_ABCAP827-08	COI	Neurergus crocatus
00000000_ABCAP828-08	COI	Neurergus crocatus
EF525823_2310335667	COI	Notophthalmus viridescens
KU985820_2305825631	COI	Notophthalmus viridescens
MG422035_1841668337	COI	Notophthalmus viridescens
MN135604_2286506532	COI	Notophthalmus viridescens
MN135605_2286507714	COI	Notophthalmus viridescens
MN135606_2286497316	COI	Notophthalmus viridescens
KX819199_2310719022	COI	Nototriton mime
KX819200_1318420039	COI	Nototriton mime
KX819201_2306827635	COI	Nototriton mime
KX819202_2304966705	COI	Nototriton mime
00000000_ABCAP715-08	COI	Ommatotriton nesterovi
00000000_ABCAP717-08	COI	Ommatotriton nesterovi
00000000_ABCAP718-08	COI	Ommatotriton nesterovi
00000000_ABCAP719-08	COI	Ommatotriton nesterovi
00000000_ABCAP720-08	COI	Ommatotriton nesterovi
00000000_ABCAP721-08	COI	Ommatotriton nesterovi
00000000_ABCAP725-08	COI	Ommatotriton nesterovi
00000000_ABCAP726-08	COI	Ommatotriton nesterovi
00000000_ABCAP727-08	COI	Ommatotriton nesterovi
00000000_ABCAP728-08	COI	Ommatotriton nesterovi
00000000_ABCAP734-08	COI	Ommatotriton nesterovi
00000000_ABCAP735-08	COI	Ommatotriton nesterovi
00000000_ABCAP736-08	COI	Ommatotriton nesterovi
00000000_ABCAP738-08	COI	Ommatotriton nesterovi
00000000_ABCAP748-08	COI	Ommatotriton nesterovi
00000000_ABCAP810-08	COI	Ommatotriton nesterovi
00000000_ABCAP811-08	COI	Ommatotriton nesterovi
00000000_ABCAP812-08	COI	Ommatotriton nesterovi
00000000_ABCAP813-08	COI	Ommatotriton nesterovi
00000000_ABCAP815-08	COI	Ommatotriton nesterovi
00000000_ABCAP816-08	COI	Ommatotriton nesterovi
00000000_ABCAP817-08	COI	Ommatotriton nesterovi
00000000_ABCAP821-08	COI	Ommatotriton nesterovi
00000000_ABCAP830-08	COI	Ommatotriton nesterovi
00000000_ABCAP831-08	COI	Ommatotriton nesterovi
00000000_ABCAP832-08	COI	Ommatotriton nesterovi
00000000_ABCAP834-08	COI	Ommatotriton nesterovi
00000000_ABCAP835-08	COI	Ommatotriton nesterovi
00000000_ABCAP651-08	COI	Ommatotriton ophryticus
00000000_ABCAP708-08	COI	Ommatotriton ophryticus
00000000_ABCAP709-08	COI	Ommatotriton ophryticus
00000000_ABCAP711-08	COI	Ommatotriton ophryticus
00000000_ABCAP712-08	COI	Ommatotriton ophryticus
00000000_ABCAP713-08	COI	Ommatotriton ophryticus
00000000_ABCAP714-08	COI	Ommatotriton ophryticus
00000000_ABCAP723-08	COI	Ommatotriton ophryticus
00000000_ABCAP724-08	COI	Ommatotriton ophryticus
00000000_ABCAP729-08	COI	Ommatotriton ophryticus
00000000_ABCAP730-08	COI	Ommatotriton ophryticus
00000000_ABCAP731-08	COI	Ommatotriton ophryticus
00000000_ABCAP732-08	COI	Ommatotriton ophryticus
00000000_ABCAP737-08	COI	Ommatotriton ophryticus
00000000_ABCAP739-08	COI	Ommatotriton ophryticus
00000000_ABCAP822-08	COI	Ommatotriton ophryticus
00000000_ABCAP824-08	COI	Ommatotriton ophryticus
00000000_ABCAP825-08	COI	Ommatotriton ophryticus
EF526038_2306254789	COI	Ommatotriton ophryticus
EF526039_2305046880	COI	Ommatotriton ophryticus
EF526040_2305928795	COI	Ommatotriton ophryticus
EF526041_2305328896	COI	Ommatotriton ophryticus
EF526042_2304899547	COI	Ommatotriton ophryticus
EF526043_2304786780	COI	Ommatotriton ophryticus
EF526044_2307121047	COI	Ommatotriton ophryticus
EF526045_2306189394	COI	Ommatotriton ophryticus
EF526046_2306140562	COI	Ommatotriton ophryticus
MW259981_ABCAP647-08	COI	Ommatotriton ophryticus
00000000_ABCAP648-08	COI	Ommatotriton vittatus
00000000_ABCAP650-08	COI	Ommatotriton vittatus
EF526025_2310850578	COI	Ommatotriton vittatus
EF526026_2310099704	COI	Ommatotriton vittatus
EF526027_2311147824	COI	Ommatotriton vittatus
EF526028_2309185452	COI	Ommatotriton vittatus
EF526029_2308916161	COI	Ommatotriton vittatus
EF526030_2305680096	COI	Ommatotriton vittatus
EF526031_2305170173	COI	Ommatotriton vittatus
EF526032_2307617399	COI	Ommatotriton vittatus
EF526033_2306945729	COI	Ommatotriton vittatus
EF526047_2248482250	COI	Ommatotriton vittatus
EF526048_2304495037	COI	Ommatotriton vittatus
EF526049_2307056375	COI	Ommatotriton vittatus
EF526050_2310015257	COI	Ommatotriton vittatus
EF526051_2309734909	COI	Ommatotriton vittatus
EF526052_2308127656	COI	Ommatotriton vittatus
EF526053_2248482222	COI	Ommatotriton vittatus
EF526054_2310551651	COI	Ommatotriton vittatus
EF526055_2248482509	COI	Ommatotriton vittatus
EF526056_2248482505	COI	Ommatotriton vittatus
00000000_ABCAP857-09	COI	Onychodactylus japonicus
00000000_ABCAP858-09	COI	Onychodactylus japonicus
00000000_ABCAP866-09	COI	Onychodactylus japonicus
00000000_ABCAP867-09	COI	Onychodactylus japonicus
00000000_ABCAP868-09	COI	Onychodactylus japonicus
EF525824_2307352046	COI	Plethodon cinereus
EF525825_2310461449	COI	Plethodon cinereus
EF525826_2310244012	COI	Plethodon cinereus
EF525827_2308954746	COI	Plethodon cinereus
EF525828_2309847250	COI	Plethodon cinereus
EF525829_2310057353	COI	Plethodon cinereus
EF525830_2308709946	COI	Plethodon cinereus
EF525831_2310152740	COI	Plethodon cinereus
EF525832_2309224576	COI	Plethodon cinereus
EF525833_2308995072	COI	Plethodon cinereus
EF525834_2311089151	COI	Plethodon cinereus
EF525835_2308296569	COI	Plethodon cinereus
EF525836_2309367693	COI	Plethodon cinereus
EF525837_2307670600	COI	Plethodon cinereus
EF525838_2309774654	COI	Plethodon cinereus
MG421045_2310774705	COI	Plethodon cinereus
MG421089_2310234737	COI	Plethodon cinereus
MG421090_2311232432	COI	Plethodon cinereus
MG421579_1841730252	COI	Plethodon cinereus
MG421633_1841730239	COI	Plethodon cinereus
MG421642_2306354342	COI	Plethodon cinereus
MG421718_1841730235	COI	Plethodon cinereus
MG421844_1841730190	COI	Plethodon cinereus
MG421859_1841730319	COI	Plethodon cinereus
MG421865_2305791911	COI	Plethodon cinereus
MG421884_1841730251	COI	Plethodon cinereus
MG421951_1841730255	COI	Plethodon cinereus
MG422015_1841730195	COI	Plethodon cinereus
MG422056_1841730248	COI	Plethodon cinereus
MG422135_1841730186	COI	Plethodon cinereus
MG422222_1841730243	COI	Plethodon cinereus
MG422305_1841730226	COI	Plethodon cinereus
MG422405_1841730302	COI	Plethodon cinereus
MG422521_1841730227	COI	Plethodon cinereus
MG422533_1841730182	COI	Plethodon cinereus
MG422641_1841730229	COI	Plethodon cinereus
MG422661_1841730265	COI	Plethodon cinereus
MG422714_1841730257	COI	Plethodon cinereus
MG422860_1841730197	COI	Plethodon cinereus
MG422866_1841730170	COI	Plethodon cinereus
MG422895_1841730193	COI	Plethodon cinereus
MG422978_2310264955	COI	Plethodon cinereus
MG423114_1841730254	COI	Plethodon cinereus
MG423136_1841730212	COI	Plethodon cinereus
MG423494_1841730249	COI	Plethodon cinereus
MK037342_2308916979	COI	Plethodon cinereus
MK037343_2311083911	COI	Plethodon cinereus
MK037344_2309985406	COI	Plethodon cinereus
MK037345_2310195633	COI	Plethodon cinereus
MK037346_2310667138	COI	Plethodon cinereus
MK037347_2309760621	COI	Plethodon cinereus
MK037348_2309678411	COI	Plethodon cinereus
MK037349_2310513227	COI	Plethodon cinereus
MK037350_2308217863	COI	Plethodon cinereus
MK037351_2305819471	COI	Plethodon cinereus
KU985638_2310692028	COI	Plethodon glutinosus
KU986027_2306192941	COI	Plethodon glutinosus
KU986056_2306154725	COI	Plethodon glutinosus
KU986069_2305703076	COI	Plethodon glutinosus
MK037353_2306028858	COI	Plethodon hubrichti
MK037354_2306125215	COI	Plethodon hubrichti
MK037355_2306226789	COI	Plethodon hubrichti
MK037356_2306289662	COI	Plethodon hubrichti
MK037357_2305770578	COI	Plethodon hubrichti
KU985900_2307261294	COI	Plethodon montanus
KU985917_2307354335	COI	Plethodon montanus
KU986011_2307593781	COI	Plethodon montanus
MK037358_2304160453	COI	Plethodon montanus
MK037359_2309157534	COI	Plethodon montanus
MK037360_2306542736	COI	Plethodon montanus
MK037361_2307250584	COI	Plethodon montanus
MK037362_2304253886	COI	Plethodon montanus
MK037363_2306922696	COI	Plethodon montanus
MK037364_2304570887	COI	Plethodon richmondi
MK037365_2308057704	COI	Plethodon richmondi
MK037366_2305355384	COI	Plethodon richmondi
KU985619_2307516860	COI	Plethodon serratus
KU985828_2304619261	COI	Plethodon serratus
KU985905_2305179184	COI	Plethodon serratus
MK037367_2306236969	COI	Plethodon sherando
MK037368_2304189667	COI	Plethodon sherando
MK037369_2304722084	COI	Plethodon sherando
MK037370_2311209279	COI	Plethodon sherando
MK037371_2307822622	COI	Plethodon sherando
KU985649_2310787820	COI	Plethodon vehiculum
KU985740_2307802831	COI	Plethodon vehiculum
KU985748_2304386332	COI	Plethodon vehiculum
KU985882_2304532566	COI	Plethodon vehiculum
KU986190_2308131531	COI	Plethodon vehiculum
MG421165_1841730223	COI	Plethodon vehiculum
MK037372_2309337482	COI	Plethodon wehrlei
MK037373_2310651613	COI	Plethodon wehrlei
MK037374_2308670976	COI	Plethodon wehrlei
MK037375_2308197501	COI	Plethodon wehrlei
MK037376_2310298989	COI	Plethodon wehrlei
MK037377_2307509518	COI	Plethodon wehrlei
00000000_IMSAM040-09	COI	Pleurodeles waltl
EF525839_2310912067	COI	Pleurodeles waltl
EF525840_2310769278	COI	Pleurodeles waltl
EF525841_2310205505	COI	Pleurodeles waltl
KU985728_2307896147	COI	Pseudotriton ruber
MK037381_2311143880	COI	Pseudotriton ruber
MK037382_2309243408	COI	Pseudotriton ruber
MK037383_2308647143	COI	Pseudotriton ruber
00000000_ABCAP613-08	COI	Ranodon sibiricus
00000000_ABCAP614-08	COI	Ranodon sibiricus
00000000_ABCAP801-08	COI	Ranodon sibiricus
00000000_ABCAP802-08	COI	Ranodon sibiricus
00000000_ABCAP803-08	COI	Ranodon sibiricus
EF525911_2308946406	COI	Salamandra salamandra
EF525912_2310152572	COI	Salamandra salamandra
EF525913_2309276703	COI	Salamandra salamandra
EF525914_2310640508	COI	Salamandra salamandra
EF525915_2308380525	COI	Salamandra salamandra
HQ954805_2309200243	COI	Salamandra salamandra
KP697835_2311003381	COI	Salamandra salamandra
KP697838_2309361141	COI	Salamandra salamandra
KP697841_2309642447	COI	Salamandra salamandra
KP697851_2308964404	COI	Salamandra salamandra
KP697857_2304923088	COI	Salamandra salamandra
KP697863_2304309190	COI	Salamandra salamandra
KP697864_2305172956	COI	Salamandra salamandra
KP697928_2308111229	COI	Salamandra salamandra
KP697941_2305401078	COI	Salamandra salamandra
00000000_ABCAP759-08	COI	Salamandrella keyserlingii
00000000_ABCAP869-09	COI	Salamandrella keyserlingii
00000000_ABCAP870-09	COI	Salamandrella keyserlingii
00000000_ABCAP755-08	COI	Salamandrella schrenckii
00000000_ABCAP756-08	COI	Salamandrella schrenckii
00000000_ABCAP757-08	COI	Salamandrella schrenckii
00000000_ABCAP758-08	COI	Salamandrella schrenckii
00000000_ABCAP760-08	COI	Salamandrella schrenckii
00000000_ABCAP761-08	COI	Salamandrella schrenckii
00000000_ABCAP762-08	COI	Salamandrella schrenckii
00000000_ABCAP763-08	COI	Salamandrella schrenckii
00000000_ABCAP764-08	COI	Salamandrella schrenckii
00000000_ABCAP767-08	COI	Salamandrella schrenckii
00000000_ABCAP768-08	COI	Salamandrella schrenckii
00000000_ABCAP769-08	COI	Salamandrella schrenckii
00000000_ABCAP770-08	COI	Salamandrella schrenckii
00000000_ABCAP771-08	COI	Salamandrella schrenckii
00000000_ABCAP772-08	COI	Salamandrella schrenckii
EF525957_2309782873	COI	Triturus carnifex
EF525958_2310272863	COI	Triturus carnifex
EF525959_2310990442	COI	Triturus carnifex
EF525960_2309722921	COI	Triturus carnifex
EF525961_2310682078	COI	Triturus carnifex
EF525962_2308235917	COI	Triturus carnifex
EF525963_2310526899	COI	Triturus carnifex
EF525964_2309380501	COI	Triturus carnifex
EF525965_2310522454	COI	Triturus carnifex
HQ954775_2309368095	COI	Triturus carnifex
HQ954786_2310200237	COI	Triturus carnifex
KP697945_2307333578	COI	Triturus carnifex
00000000_HERNO017-18	COI	Triturus cristatus
EF525966_2310667473	COI	Triturus cristatus
EF525967_2248481705	COI	Triturus cristatus
EF525968_2309252346	COI	Triturus cristatus
EF525969_2248481557	COI	Triturus cristatus
EF525970_2310456050	COI	Triturus cristatus
EF525971_2310538469	COI	Triturus cristatus
EF525972_2309603847	COI	Triturus cristatus
EF525973_2310952798	COI	Triturus cristatus
EF525974_2248481853	COI	Triturus cristatus
EF525975_2308425406	COI	Triturus cristatus
EF525976_2306301083	COI	Triturus cristatus
HQ954787_2305438567	COI	Triturus cristatus
KJ128672_2307542898	COI	Triturus cristatus
KJ128673_2310461555	COI	Triturus cristatus
KP697896_2309103850	COI	Triturus cristatus
EF525977_ABCAP093-05	COI	Triturus cristatus x dobrogicus macrosomus
EF525978_ABCAP090-05	COI	Triturus cristatus x dobrogicus macrosomus
EF525979_ABCAP094-05	COI	Triturus cristatus x dobrogicus macrosomus
EF525980_ABCAP091-05	COI	Triturus cristatus x dobrogicus macrosomus
EF525981_ABCAP092-05	COI	Triturus cristatus x dobrogicus macrosomus
EF525982_2305628177	COI	Triturus dobrogicus
EF525983_2309156832	COI	Triturus dobrogicus
EF525984_2304993807	COI	Triturus dobrogicus
EF525985_2307834257	COI	Triturus dobrogicus
00000000_ABCAP809-08	COI	Triturus karelinii
EF525991_2307747175	COI	Triturus karelinii
EF525992_2307534086	COI	Triturus karelinii
EF525993_2304815011	COI	Triturus karelinii
EF525994_2304520408	COI	Triturus karelinii
EF525995_2305503565	COI	Triturus karelinii
EF525996_2305807905	COI	Triturus karelinii
EF525997_2308180077	COI	Triturus karelinii
EF525998_2308637587	COI	Triturus karelinii
EF525999_2307133356	COI	Triturus karelinii
EF526000_2306693681	COI	Triturus karelinii
EF526001_2304164283	COI	Triturus karelinii
EF526002_2306304896	COI	Triturus karelinii
EF526003_2308262256	COI	Triturus karelinii
EF526004_2307683000	COI	Triturus karelinii
EF526005_2310917272	COI	Triturus karelinii
EF526006_2307929504	COI	Triturus karelinii
EF526007_2308127806	COI	Triturus karelinii

### Sheet: cytb
phylogatR ID	gene	species
00000000_CHIBA003-07	cytb	Batrachuperus taibaiensis
00000000_CHIBA004-07	cytb	Batrachuperus taibaiensis
00000000_CHIBA005-07	cytb	Batrachuperus taibaiensis
00000000_CHIBA006-07	cytb	Batrachuperus taibaiensis
00000000_CHIBA007-07	cytb	Batrachuperus taibaiensis
00000000_CHIBA008-07	cytb	Batrachuperus taibaiensis
00000000_CHIBA009-07	cytb	Batrachuperus taibaiensis
00000000_CHIBA010-07	cytb	Batrachuperus taibaiensis
00000000_CHIBA011-07	cytb	Batrachuperus taibaiensis
00000000_CHIBA012-07	cytb	Batrachuperus tibetanus
00000000_CHIBA015-07	cytb	Batrachuperus tibetanus
00000000_CHIBA016-07	cytb	Batrachuperus tibetanus
00000000_CHIBA017-07	cytb	Batrachuperus tibetanus
00000000_CHIBA019-07	cytb	Batrachuperus tibetanus
00000000_CHIBA020-07	cytb	Batrachuperus tibetanus
00000000_CHIBA021-07	cytb	Batrachuperus tibetanus
00000000_CHIBA024-07	cytb	Batrachuperus karlschmidti
00000000_CHIBA025-07	cytb	Batrachuperus karlschmidti
00000000_CHIBA026-07	cytb	Batrachuperus karlschmidti
00000000_CHIBA027-07	cytb	Batrachuperus karlschmidti
00000000_CHIBA028-07	cytb	Batrachuperus karlschmidti
00000000_CHIBA032-07	cytb	Batrachuperus pinchonii
00000000_CHIBA035-07	cytb	Batrachuperus pinchonii
00000000_CHIBA037-07	cytb	Batrachuperus pinchonii
00000000_CHIBA038-07	cytb	Batrachuperus pinchonii
00000000_CHIBA040-07	cytb	Batrachuperus pinchonii
00000000_CHIBA061-07	cytb	Batrachuperus londongensis
DQ994985_2304807555	cytb	Plethodon shermani
DQ994987_2307487138	cytb	Plethodon shermani
DQ994988_2305144971	cytb	Plethodon shermani
DQ994989_2304563216	cytb	Plethodon shermani
EU011321_543578598	cytb	Batrachoseps attenuatus
EU011322_543555113	cytb	Batrachoseps attenuatus
EU011323_543555116	cytb	Batrachoseps attenuatus
EU011326_543578601	cytb	Batrachoseps attenuatus
EU011327_543555111	cytb	Batrachoseps attenuatus
EU011328_543555112	cytb	Batrachoseps attenuatus
EU011329_543555098	cytb	Batrachoseps attenuatus
EU011330_543555099	cytb	Batrachoseps attenuatus
EU011331_543555101	cytb	Batrachoseps attenuatus
EU011332_543555102	cytb	Batrachoseps attenuatus
EU011333_543578608	cytb	Batrachoseps attenuatus
EU011334_543578609	cytb	Batrachoseps attenuatus
EU011335_543578605	cytb	Batrachoseps attenuatus
EU011336_543578607	cytb	Batrachoseps attenuatus
EU011337_543555147	cytb	Batrachoseps attenuatus
EU011338_543555129	cytb	Batrachoseps attenuatus
EU011381_543558463	cytb	Batrachoseps attenuatus
EU011401_543561237	cytb	Batrachoseps attenuatus
EU011402_543552931	cytb	Batrachoseps attenuatus
EU296254_2304509123	cytb	Batrachuperus pinchonii
EU296255_2305511631	cytb	Batrachuperus pinchonii
EU296256_2304142459	cytb	Batrachuperus pinchonii
EU296257_2305286984	cytb	Batrachuperus pinchonii
EU296258_2304172219	cytb	Batrachuperus pinchonii
EU296259_2305410004	cytb	Batrachuperus pinchonii
EU296260_2305560748	cytb	Batrachuperus pinchonii
EU296261_2307088482	cytb	Batrachuperus pinchonii
EU296262_2304465782	cytb	Batrachuperus pinchonii
EU296263_2306430237	cytb	Batrachuperus pinchonii
EU296264_2304893501	cytb	Batrachuperus pinchonii
EU296265_2305802224	cytb	Batrachuperus pinchonii
EU296266_2307047376	cytb	Batrachuperus pinchonii
EU296267_2304171877	cytb	Batrachuperus pinchonii
EU296268_2307005951	cytb	Batrachuperus pinchonii
EU296269_2304484116	cytb	Batrachuperus pinchonii
EU296270_2309963114	cytb	Batrachuperus pinchonii
EU296271_2309824417	cytb	Batrachuperus pinchonii
EU296272_2309519936	cytb	Batrachuperus pinchonii
EU296273_2310753802	cytb	Batrachuperus pinchonii
EU296274_2308103191	cytb	Batrachuperus pinchonii
EU296275_2311100444	cytb	Batrachuperus pinchonii
EU296276_2308056436	cytb	Batrachuperus pinchonii
EU296277_2309166504	cytb	Batrachuperus pinchonii
EU296278_2309552368	cytb	Batrachuperus pinchonii
EU296279_2310185267	cytb	Batrachuperus pinchonii
EU296280_2309488801	cytb	Batrachuperus pinchonii
EU296281_2308757656	cytb	Batrachuperus pinchonii
EU296293_2310846714	cytb	Batrachuperus yenyuanensis
EU296294_2310745676	cytb	Batrachuperus yenyuanensis
EU296295_2308435597	cytb	Batrachuperus yenyuanensis
EU296296_2310886128	cytb	Batrachuperus yenyuanensis
EU296297_2306684343	cytb	Batrachuperus yenyuanensis
EU296298_2306993588	cytb	Batrachuperus yenyuanensis
EU296299_2305838544	cytb	Batrachuperus yenyuanensis
EU296300_2307211263	cytb	Batrachuperus yenyuanensis
EU296301_2310870209	cytb	Batrachuperus yenyuanensis
EU296302_2309510685	cytb	Batrachuperus yenyuanensis
EU296303_2307630728	cytb	Batrachuperus yenyuanensis
EU296304_2308413190	cytb	Batrachuperus yenyuanensis
EU296314_2310821612	cytb	Batrachuperus karlschmidti
EU296315_2308597373	cytb	Batrachuperus karlschmidti
EU296316_2310662270	cytb	Batrachuperus karlschmidti
EU296317_2307912182	cytb	Batrachuperus karlschmidti
EU296318_2310530019	cytb	Batrachuperus karlschmidti
EU296319_2311128194	cytb	Batrachuperus karlschmidti
EU296320_2308785415	cytb	Batrachuperus karlschmidti
EU296321_2308564707	cytb	Batrachuperus karlschmidti
EU296322_2308859702	cytb	Batrachuperus karlschmidti
EU296323_2310388421	cytb	Batrachuperus karlschmidti
EU296324_2309127879	cytb	Batrachuperus karlschmidti
EU296325_2309462057	cytb	Batrachuperus karlschmidti
EU296326_2310972771	cytb	Batrachuperus karlschmidti
EU296327_2309662690	cytb	Batrachuperus karlschmidti
EU296328_2310674981	cytb	Batrachuperus karlschmidti
EU296329_2310268095	cytb	Batrachuperus taibaiensis
EU296330_2307250039	cytb	Batrachuperus taibaiensis
EU296331_2306132697	cytb	Batrachuperus taibaiensis
EU296332_2306268880	cytb	Batrachuperus taibaiensis
EU296333_2308217502	cytb	Batrachuperus taibaiensis
EU296334_2306168472	cytb	Batrachuperus taibaiensis
EU296335_2304574287	cytb	Batrachuperus taibaiensis
EU296336_2304147686	cytb	Batrachuperus taibaiensis
EU296337_2305622934	cytb	Batrachuperus taibaiensis
EU296338_2307118427	cytb	Batrachuperus taibaiensis
EU296339_2306084829	cytb	Batrachuperus taibaiensis
EU296340_2307120768	cytb	Batrachuperus taibaiensis
EU296341_2307395629	cytb	Batrachuperus taibaiensis
EU296342_2307376814	cytb	Batrachuperus taibaiensis
EU296343_2306673042	cytb	Batrachuperus karlschmidti
EU296344_2307461001	cytb	Batrachuperus tibetanus
EU296345_2304354190	cytb	Batrachuperus tibetanus
EU296346_2307595543	cytb	Batrachuperus tibetanus
EU296347_2306345017	cytb	Batrachuperus tibetanus
EU296348_2308362451	cytb	Batrachuperus tibetanus
EU296349_2305256089	cytb	Batrachuperus tibetanus
EU296350_2307666605	cytb	Batrachuperus tibetanus
EU296351_2308649130	cytb	Batrachuperus tibetanus
EU296352_2310161382	cytb	Batrachuperus tibetanus
EU296353_2310899020	cytb	Batrachuperus tibetanus
EU296354_2310497146	cytb	Batrachuperus tibetanus
EU296355_2309864700	cytb	Batrachuperus tibetanus
EU296356_2310075062	cytb	Batrachuperus tibetanus
EU296357_2308670365	cytb	Batrachuperus tibetanus
EU296358_2308371473	cytb	Batrachuperus tibetanus
EU296359_2310404524	cytb	Batrachuperus tibetanus
EU296360_2309108426	cytb	Batrachuperus tibetanus
EU296361_2310823725	cytb	Batrachuperus tibetanus
EU296362_2309399144	cytb	Batrachuperus tibetanus
EU296363_2310677548	cytb	Batrachuperus tibetanus
EU296364_2309981820	cytb	Batrachuperus tibetanus
EU296365_2309693685	cytb	Batrachuperus tibetanus
EU296366_2309427850	cytb	Batrachuperus tibetanus
EU296367_2310338507	cytb	Batrachuperus tibetanus
EU296368_2309214360	cytb	Batrachuperus tibetanus
EU296369_2310204720	cytb	Batrachuperus tibetanus
EU296370_2310115806	cytb	Batrachuperus tibetanus
EU296371_2310734680	cytb	Batrachuperus tibetanus
EU296372_2310509484	cytb	Batrachuperus tibetanus
EU296373_2310357705	cytb	Batrachuperus tibetanus
EU296374_2311048155	cytb	Batrachuperus tibetanus
EU296375_2309654877	cytb	Batrachuperus tibetanus
EU296376_2310093625	cytb	Batrachuperus tibetanus
EU296377_2309640247	cytb	Batrachuperus tibetanus
EU296378_2307111113	cytb	Batrachuperus tibetanus
EU296379_2308514105	cytb	Batrachuperus tibetanus
EU296380_2305891070	cytb	Batrachuperus tibetanus
EU296381_2304604574	cytb	Batrachuperus tibetanus
EU296382_2305394746	cytb	Batrachuperus tibetanus
EU296383_2308450348	cytb	Batrachuperus tibetanus
EU296384_2305142289	cytb	Batrachuperus tibetanus
EU296385_2307002079	cytb	Batrachuperus londongensis
EU296386_2305058217	cytb	Batrachuperus londongensis
EU296387_2305524209	cytb	Batrachuperus londongensis
EU296388_2306796533	cytb	Batrachuperus londongensis
EU296389_2308085086	cytb	Batrachuperus londongensis
EU296390_2307057230	cytb	Batrachuperus londongensis
EU296391_2306848934	cytb	Batrachuperus londongensis
EU296392_2306063253	cytb	Batrachuperus londongensis
EU296393_2304679270	cytb	Batrachuperus londongensis
EU296394_2305653927	cytb	Batrachuperus londongensis
EU296395_2305742597	cytb	Batrachuperus londongensis
EU296396_2304563124	cytb	Batrachuperus londongensis
EU296397_2306290836	cytb	Batrachuperus londongensis
FJ151654_2305867974	cytb	Ensatina eschscholtzii
FJ151655_2304134505	cytb	Ensatina eschscholtzii
FJ151656_2306829788	cytb	Ensatina eschscholtzii
FJ151658_2308119915	cytb	Ensatina eschscholtzii
FJ151660_2306393012	cytb	Ensatina eschscholtzii
FJ151661_2304341218	cytb	Ensatina eschscholtzii
FJ151662_2305592058	cytb	Ensatina eschscholtzii
FJ151663_2305351028	cytb	Ensatina eschscholtzii
FJ151664_2305846602	cytb	Ensatina eschscholtzii
FJ151665_2305706550	cytb	Ensatina eschscholtzii
FJ151667_2305088507	cytb	Ensatina eschscholtzii
FJ151668_2305786608	cytb	Ensatina eschscholtzii
FJ151669_2305006969	cytb	Ensatina eschscholtzii
FJ151670_2308798269	cytb	Ensatina eschscholtzii
FJ151671_2309375826	cytb	Ensatina eschscholtzii
FJ151672_2308374556	cytb	Ensatina eschscholtzii
FJ151673_2308191982	cytb	Ensatina eschscholtzii
FJ151674_2310454550	cytb	Ensatina eschscholtzii
FJ151676_2309744311	cytb	Ensatina eschscholtzii
FJ151677_2311008805	cytb	Ensatina eschscholtzii
FJ151681_2309899017	cytb	Ensatina eschscholtzii
FJ151682_2308500649	cytb	Ensatina eschscholtzii
FJ151684_2310875805	cytb	Ensatina eschscholtzii
FJ151686_2308985591	cytb	Ensatina eschscholtzii
FJ151687_2307912410	cytb	Ensatina eschscholtzii
FJ151688_2309095019	cytb	Ensatina eschscholtzii
FJ151689_2307569290	cytb	Ensatina eschscholtzii
FJ151690_2308458099	cytb	Ensatina eschscholtzii
FJ151693_2310201811	cytb	Ensatina eschscholtzii
FJ151694_2308572276	cytb	Ensatina eschscholtzii
FJ151695_2309287301	cytb	Ensatina eschscholtzii
FJ151696_2311102633	cytb	Ensatina eschscholtzii
FJ151697_2310546260	cytb	Ensatina eschscholtzii
FJ151698_2310164181	cytb	Ensatina eschscholtzii
FJ151700_2305878983	cytb	Ensatina eschscholtzii
FJ151701_2307397104	cytb	Ensatina eschscholtzii
FJ151702_2304906268	cytb	Ensatina eschscholtzii
FJ151703_2305656988	cytb	Ensatina eschscholtzii
FJ151704_2305879938	cytb	Ensatina eschscholtzii
FJ151705_2306287955	cytb	Ensatina eschscholtzii
FJ151706_2308376553	cytb	Ensatina eschscholtzii
FJ151707_2309068791	cytb	Ensatina eschscholtzii
FJ151708_2309106111	cytb	Ensatina eschscholtzii
FJ151709_2309052448	cytb	Ensatina eschscholtzii
FJ151710_2309467550	cytb	Ensatina eschscholtzii
FJ151711_2310341921	cytb	Ensatina eschscholtzii
FJ151712_2307555184	cytb	Ensatina eschscholtzii
FJ151713_2308784218	cytb	Ensatina eschscholtzii
FJ151714_2311123418	cytb	Ensatina eschscholtzii
FJ151715_2308348402	cytb	Ensatina eschscholtzii
FJ151716_2307815347	cytb	Ensatina eschscholtzii
FJ151717_2310782834	cytb	Ensatina eschscholtzii
FJ151718_2308706452	cytb	Ensatina eschscholtzii
FJ151719_2308629104	cytb	Ensatina eschscholtzii
FJ151720_2309116587	cytb	Ensatina eschscholtzii
FJ151721_2308146262	cytb	Ensatina eschscholtzii
FJ151722_2310355276	cytb	Ensatina eschscholtzii
FJ151723_2310634204	cytb	Ensatina eschscholtzii
FJ151724_2310066231	cytb	Ensatina eschscholtzii
FJ151725_2310128111	cytb	Ensatina eschscholtzii
FJ151726_2308626324	cytb	Ensatina eschscholtzii
FJ151727_2310599112	cytb	Ensatina eschscholtzii
FJ151728_2310234018	cytb	Ensatina eschscholtzii
FJ151729_2310322902	cytb	Ensatina eschscholtzii
FJ151730_2307284960	cytb	Ensatina eschscholtzii
FJ151731_2305109727	cytb	Ensatina eschscholtzii
FJ151732_2307510595	cytb	Ensatina eschscholtzii
FJ151733_2305782448	cytb	Ensatina eschscholtzii
FJ151734_2306861773	cytb	Ensatina eschscholtzii
FJ151735_2305413179	cytb	Ensatina eschscholtzii
FJ151736_2305193564	cytb	Ensatina eschscholtzii
FJ151738_2305956263	cytb	Ensatina eschscholtzii
FJ151739_2307478032	cytb	Ensatina eschscholtzii
FJ151740_2307301504	cytb	Ensatina eschscholtzii
FJ151741_2305793555	cytb	Ensatina eschscholtzii
FJ151742_2306827908	cytb	Ensatina eschscholtzii
FJ151743_2306141769	cytb	Ensatina eschscholtzii
FJ151744_2306180655	cytb	Ensatina eschscholtzii
FJ151745_2306768164	cytb	Ensatina eschscholtzii
FJ151746_2306066623	cytb	Ensatina eschscholtzii
FJ151747_2304905713	cytb	Ensatina eschscholtzii
FJ151748_2305554860	cytb	Ensatina eschscholtzii
FJ151749_2306191221	cytb	Ensatina eschscholtzii
FJ151751_2308608553	cytb	Ensatina eschscholtzii
FJ151752_2310545141	cytb	Ensatina eschscholtzii
FJ151754_2309141395	cytb	Ensatina eschscholtzii
FJ151756_2308166431	cytb	Ensatina eschscholtzii
FJ151757_2308922029	cytb	Ensatina eschscholtzii
FJ151758_2311111058	cytb	Ensatina eschscholtzii
FJ151759_2310621379	cytb	Ensatina eschscholtzii
FJ151761_2308460179	cytb	Ensatina eschscholtzii
FJ151762_2309409674	cytb	Ensatina eschscholtzii
FJ151763_2308706725	cytb	Ensatina eschscholtzii
FJ151764_2308667824	cytb	Ensatina eschscholtzii
FJ151765_2311212566	cytb	Ensatina eschscholtzii
FJ151766_2308678267	cytb	Ensatina eschscholtzii
FJ151767_2308454764	cytb	Ensatina eschscholtzii
FJ151768_2309031990	cytb	Ensatina eschscholtzii
FJ151769_2309779485	cytb	Ensatina eschscholtzii
FJ151770_2309319384	cytb	Ensatina eschscholtzii
FJ151771_2309125797	cytb	Ensatina eschscholtzii
FJ151772_2309274294	cytb	Ensatina eschscholtzii
FJ151773_2308860361	cytb	Ensatina eschscholtzii
FJ151774_2311071368	cytb	Ensatina eschscholtzii
FJ151775_2308025645	cytb	Ensatina eschscholtzii
FJ151776_2310580919	cytb	Ensatina eschscholtzii
FJ151777_2311042673	cytb	Ensatina eschscholtzii
FJ151778_2310396688	cytb	Ensatina eschscholtzii
FJ151779_2310587429	cytb	Ensatina eschscholtzii
FJ151781_2307801546	cytb	Ensatina eschscholtzii
FJ151782_2305974351	cytb	Ensatina eschscholtzii
FJ151783_2305224648	cytb	Ensatina eschscholtzii
FJ151784_2306689518	cytb	Ensatina eschscholtzii
FJ151785_2307673972	cytb	Ensatina eschscholtzii
FJ151786_2306458351	cytb	Ensatina eschscholtzii
FJ151787_2305787910	cytb	Ensatina eschscholtzii
FJ151788_2307556334	cytb	Ensatina eschscholtzii
FJ151789_2305885786	cytb	Ensatina eschscholtzii
FJ151790_2306810873	cytb	Ensatina eschscholtzii
FJ151791_2307120661	cytb	Ensatina eschscholtzii
FJ151792_2307319440	cytb	Ensatina eschscholtzii
FJ151793_2305647136	cytb	Ensatina eschscholtzii
FJ151794_2306474238	cytb	Ensatina eschscholtzii
FJ151795_2305006803	cytb	Ensatina eschscholtzii
FJ151796_2307157855	cytb	Ensatina eschscholtzii
FJ151797_2305512766	cytb	Ensatina eschscholtzii
FJ151798_2307504978	cytb	Ensatina eschscholtzii
FJ151799_2304581272	cytb	Ensatina eschscholtzii
FJ151800_2310649599	cytb	Ensatina eschscholtzii
FJ151802_2308772778	cytb	Ensatina eschscholtzii
FJ151803_2308045715	cytb	Ensatina eschscholtzii
FJ151804_2310106377	cytb	Ensatina eschscholtzii
FJ151805_2310241152	cytb	Ensatina eschscholtzii
FJ151806_2310849387	cytb	Ensatina eschscholtzii
FJ151807_2309622238	cytb	Ensatina eschscholtzii
FJ151808_2310110470	cytb	Ensatina eschscholtzii
FJ151809_2309002204	cytb	Ensatina eschscholtzii
FJ151810_2307103334	cytb	Ensatina eschscholtzii
FJ151811_2307015474	cytb	Ensatina eschscholtzii
FJ151812_2305568083	cytb	Ensatina eschscholtzii
FJ151814_2306153160	cytb	Ensatina eschscholtzii
FJ151815_2305223362	cytb	Ensatina eschscholtzii
FJ151816_2307028016	cytb	Ensatina eschscholtzii
FJ151817_2307430360	cytb	Ensatina eschscholtzii
FJ151818_2306132813	cytb	Ensatina eschscholtzii
FJ151819_2306874930	cytb	Ensatina eschscholtzii
FJ151820_2306151152	cytb	Ensatina eschscholtzii
FJ151821_2305452609	cytb	Ensatina eschscholtzii
FJ151822_2306923457	cytb	Ensatina eschscholtzii
FJ151823_2305165701	cytb	Ensatina eschscholtzii
FJ151824_2307438897	cytb	Ensatina eschscholtzii
FJ151825_2305446131	cytb	Ensatina eschscholtzii
FJ151826_2304841714	cytb	Ensatina eschscholtzii
FJ151827_2306066973	cytb	Ensatina eschscholtzii
FJ151828_2305318205	cytb	Ensatina eschscholtzii
FJ151829_2308372009	cytb	Ensatina eschscholtzii
FJ151830_2305037274	cytb	Ensatina eschscholtzii
FJ151831_2306822581	cytb	Ensatina eschscholtzii
FJ151832_2307909632	cytb	Ensatina eschscholtzii
FJ151833_2307841547	cytb	Ensatina eschscholtzii
FJ151834_2309213633	cytb	Ensatina eschscholtzii
FJ151835_2307459670	cytb	Ensatina eschscholtzii
FJ151836_2307931134	cytb	Ensatina eschscholtzii
FJ151837_2309602224	cytb	Ensatina eschscholtzii
FJ151838_2309235600	cytb	Ensatina eschscholtzii
FJ151839_2310266858	cytb	Ensatina eschscholtzii
FJ151840_2310500511	cytb	Ensatina eschscholtzii
FJ151841_2308285577	cytb	Ensatina eschscholtzii
FJ151842_2308634243	cytb	Ensatina eschscholtzii
FJ151843_2308328344	cytb	Ensatina eschscholtzii
FJ151844_2311073732	cytb	Ensatina eschscholtzii
FJ151845_2309212658	cytb	Ensatina eschscholtzii
FJ151846_2309460930	cytb	Ensatina eschscholtzii
FJ151847_2309242224	cytb	Ensatina eschscholtzii
FJ151848_2308454708	cytb	Ensatina eschscholtzii
FJ151849_2309032358	cytb	Ensatina eschscholtzii
FJ151851_2309802425	cytb	Ensatina eschscholtzii
FJ151852_2309278546	cytb	Ensatina eschscholtzii
FJ151853_2310279351	cytb	Ensatina eschscholtzii
FJ151854_2310183348	cytb	Ensatina eschscholtzii
FJ151855_2310201719	cytb	Ensatina eschscholtzii
FJ151856_2308848191	cytb	Ensatina eschscholtzii
FJ151857_2310728692	cytb	Ensatina eschscholtzii
FJ151858_2311186473	cytb	Ensatina eschscholtzii
FJ151859_2310198514	cytb	Ensatina eschscholtzii
FJ151860_2306947715	cytb	Ensatina eschscholtzii
FJ151861_2307101118	cytb	Ensatina eschscholtzii
FJ151862_2306404265	cytb	Ensatina eschscholtzii
FJ151863_2305326293	cytb	Ensatina eschscholtzii
FJ151864_2305523530	cytb	Ensatina eschscholtzii
FJ151865_2307989091	cytb	Ensatina eschscholtzii
FJ151866_2305729199	cytb	Ensatina eschscholtzii
FJ151867_2306733747	cytb	Ensatina eschscholtzii
FJ151868_2304456374	cytb	Ensatina eschscholtzii
FJ151869_2306475781	cytb	Ensatina eschscholtzii
FJ151870_2305086314	cytb	Ensatina eschscholtzii
FJ151871_2305542912	cytb	Ensatina eschscholtzii
FJ151872_2304191112	cytb	Ensatina eschscholtzii
FJ151873_2305317611	cytb	Ensatina eschscholtzii
FJ151874_2305378854	cytb	Ensatina eschscholtzii
FJ151875_2304796353	cytb	Ensatina eschscholtzii
FJ151876_2306688367	cytb	Ensatina eschscholtzii
FJ151877_2305982572	cytb	Ensatina eschscholtzii
FJ151878_2307595621	cytb	Ensatina eschscholtzii
FJ151880_2309099280	cytb	Ensatina eschscholtzii
FJ151881_2311027739	cytb	Ensatina eschscholtzii
FJ151882_2308256406	cytb	Ensatina eschscholtzii
FJ151883_2309781793	cytb	Ensatina eschscholtzii
FJ151884_2308582755	cytb	Ensatina eschscholtzii
FJ151885_2309349026	cytb	Ensatina eschscholtzii
FJ151886_2309320111	cytb	Ensatina eschscholtzii
FJ151887_2310301624	cytb	Ensatina eschscholtzii
FJ151888_2310074654	cytb	Ensatina eschscholtzii
FJ151889_2309525213	cytb	Ensatina eschscholtzii
FJ151890_2308097536	cytb	Ensatina eschscholtzii
FJ151891_2310777344	cytb	Ensatina eschscholtzii
FJ151892_2308902148	cytb	Ensatina eschscholtzii
FJ151893_2307943511	cytb	Ensatina eschscholtzii
FJ151894_2308607803	cytb	Ensatina eschscholtzii
FJ151895_2309974185	cytb	Ensatina eschscholtzii
FJ151896_2311128122	cytb	Ensatina eschscholtzii
FJ151897_2309987178	cytb	Ensatina eschscholtzii
FJ151898_2309502671	cytb	Ensatina eschscholtzii
FJ151899_2310717037	cytb	Ensatina eschscholtzii
FJ151900_2306299382	cytb	Ensatina eschscholtzii
FJ151901_2306959299	cytb	Ensatina eschscholtzii
FJ151902_2304193140	cytb	Ensatina eschscholtzii
FJ151903_2305151511	cytb	Ensatina eschscholtzii
FJ151904_2306219010	cytb	Ensatina eschscholtzii
FJ151905_2307176172	cytb	Ensatina eschscholtzii
FJ151906_2304819073	cytb	Ensatina eschscholtzii
FJ151907_2306811340	cytb	Ensatina eschscholtzii
FJ151908_2307745297	cytb	Ensatina eschscholtzii
FJ151909_2304412461	cytb	Ensatina eschscholtzii
FJ151910_2306541599	cytb	Ensatina eschscholtzii
FJ151911_2306369807	cytb	Ensatina eschscholtzii
FJ151912_2305936365	cytb	Ensatina eschscholtzii
FJ151913_2307210921	cytb	Ensatina eschscholtzii
FJ151915_2308312001	cytb	Ensatina eschscholtzii
FJ151916_2309369712	cytb	Ensatina eschscholtzii
FJ151917_2308303157	cytb	Ensatina eschscholtzii
FJ151918_2309424977	cytb	Ensatina eschscholtzii
FJ151919_2310080854	cytb	Ensatina eschscholtzii
FJ151920_2308876525	cytb	Ensatina eschscholtzii
FJ151921_2311123605	cytb	Ensatina eschscholtzii
FJ151922_2307349429	cytb	Ensatina eschscholtzii
FJ151923_2309374132	cytb	Ensatina eschscholtzii
FJ151924_2310401926	cytb	Ensatina eschscholtzii
FJ151925_2310016931	cytb	Ensatina eschscholtzii
FJ151926_2309011959	cytb	Ensatina eschscholtzii
FJ151927_2311228587	cytb	Ensatina eschscholtzii
FJ151928_2309582578	cytb	Ensatina eschscholtzii
FJ151929_2309411469	cytb	Ensatina eschscholtzii
FJ151930_2309885548	cytb	Ensatina eschscholtzii
FJ151931_2309226669	cytb	Ensatina eschscholtzii
FJ151932_2310002138	cytb	Ensatina eschscholtzii
FJ151933_2309866097	cytb	Ensatina eschscholtzii
FJ151934_2309766202	cytb	Ensatina eschscholtzii
FJ151935_2310059234	cytb	Ensatina eschscholtzii
FJ151936_2311113788	cytb	Ensatina eschscholtzii
FJ151937_2309480168	cytb	Ensatina eschscholtzii
FJ151938_2309462560	cytb	Ensatina eschscholtzii
FJ151939_2310359024	cytb	Ensatina eschscholtzii
FJ151940_2305469143	cytb	Ensatina eschscholtzii
FJ151941_2307140110	cytb	Ensatina eschscholtzii
FJ151942_2306467831	cytb	Ensatina eschscholtzii
FJ151943_2305768275	cytb	Ensatina eschscholtzii
FJ151944_2305412439	cytb	Ensatina eschscholtzii
FJ151945_2305955929	cytb	Ensatina eschscholtzii
FJ151947_2304739729	cytb	Ensatina eschscholtzii
FJ151948_2305263550	cytb	Ensatina eschscholtzii
FJ151949_2309339737	cytb	Ensatina eschscholtzii
FJ151951_2306180658	cytb	Ensatina eschscholtzii
FJ151952_2306259400	cytb	Ensatina eschscholtzii
FJ151953_2305453548	cytb	Ensatina eschscholtzii
FJ151955_2307288858	cytb	Ensatina eschscholtzii
FJ151956_2306853414	cytb	Ensatina eschscholtzii
FJ151957_2304416389	cytb	Ensatina eschscholtzii
FJ151958_2305762951	cytb	Ensatina eschscholtzii
FJ151962_2308412906	cytb	Ensatina eschscholtzii
FJ151969_2308734026	cytb	Ensatina eschscholtzii
FJ151972_2311132741	cytb	Ensatina eschscholtzii
FJ151973_2309295217	cytb	Ensatina eschscholtzii
FJ151975_2309613231	cytb	Ensatina eschscholtzii
FJ151976_2310559003	cytb	Ensatina eschscholtzii
FJ151977_2310264063	cytb	Ensatina eschscholtzii
FJ151978_2307857817	cytb	Ensatina eschscholtzii
FJ151979_2309368330	cytb	Ensatina eschscholtzii
FJ151980_2309512220	cytb	Ensatina eschscholtzii
FJ151982_2309044394	cytb	Ensatina eschscholtzii
FJ151983_2310069619	cytb	Ensatina eschscholtzii
FJ151984_2310818705	cytb	Ensatina eschscholtzii
FJ151985_2310023005	cytb	Ensatina eschscholtzii
FJ151987_2310209548	cytb	Ensatina eschscholtzii
FJ151988_2310498619	cytb	Ensatina eschscholtzii
FJ151991_2307886535	cytb	Ensatina eschscholtzii
FJ151992_2307755221	cytb	Ensatina eschscholtzii
FJ151993_2304810581	cytb	Ensatina eschscholtzii
FJ151994_2307329741	cytb	Ensatina eschscholtzii
FJ151995_2307556467	cytb	Ensatina eschscholtzii
FJ151996_2307318485	cytb	Ensatina eschscholtzii
FJ151997_2306012369	cytb	Ensatina eschscholtzii
FJ151998_2305953875	cytb	Ensatina eschscholtzii
FJ151999_2308147335	cytb	Ensatina eschscholtzii
FJ152000_2306590785	cytb	Ensatina eschscholtzii
FJ152001_2308043630	cytb	Ensatina eschscholtzii
FJ152002_2306019044	cytb	Ensatina eschscholtzii
FJ266740_894786911	cytb	Plethodon fourchensis
FJ266741_894784254	cytb	Plethodon fourchensis
FJ266744_894784488	cytb	Plethodon ouachitae
FJ266745_894784517	cytb	Plethodon ouachitae
FJ266746_894784547	cytb	Plethodon ouachitae
FJ266747_894784468	cytb	Plethodon ouachitae
FJ266748_894784496	cytb	Plethodon ouachitae
FJ266749_894784501	cytb	Plethodon ouachitae
FJ266750_894784460	cytb	Plethodon ouachitae
FJ266751_894784436	cytb	Plethodon ouachitae
FJ266752_894784522	cytb	Plethodon ouachitae
FJ266753_894784458	cytb	Plethodon ouachitae
FJ266754_894784469	cytb	Plethodon ouachitae
FJ266759_894784532	cytb	Plethodon ouachitae
FJ266760_894784506	cytb	Plethodon ouachitae
FJ266761_894784530	cytb	Plethodon ouachitae
FJ266762_894784498	cytb	Plethodon ouachitae
FJ266763_894784510	cytb	Plethodon ouachitae
FJ266764_894784494	cytb	Plethodon ouachitae
FJ266765_894784511	cytb	Plethodon ouachitae
FJ266766_894784537	cytb	Plethodon ouachitae
FJ266767_894784383	cytb	Plethodon ouachitae
FJ266768_894784408	cytb	Plethodon ouachitae
FJ266769_894784381	cytb	Plethodon ouachitae
FJ266770_894784406	cytb	Plethodon ouachitae
FJ266771_894784412	cytb	Plethodon ouachitae
FJ266772_894784435	cytb	Plethodon ouachitae
FJ266773_894784446	cytb	Plethodon ouachitae
FJ266774_894784470	cytb	Plethodon ouachitae
FJ266775_894784572	cytb	Plethodon ouachitae
FJ266776_894784541	cytb	Plethodon ouachitae
FJ266777_894784520	cytb	Plethodon ouachitae
FJ266778_894784543	cytb	Plethodon ouachitae
FJ266779_894784503	cytb	Plethodon ouachitae
FJ266780_894784525	cytb	Plethodon ouachitae
FJ266781_894784505	cytb	Plethodon ouachitae
FJ266782_894784528	cytb	Plethodon ouachitae
FJ266783_894784502	cytb	Plethodon ouachitae
FJ266784_894784425	cytb	Plethodon ouachitae
FJ266785_894784452	cytb	Plethodon ouachitae
FJ266786_894784417	cytb	Plethodon ouachitae
FJ266787_894784442	cytb	Plethodon ouachitae
FJ266788_894784534	cytb	Plethodon ouachitae
FJ266789_894784394	cytb	Plethodon ouachitae
FJ266790_894784420	cytb	Plethodon ouachitae
FJ266791_894784390	cytb	Plethodon ouachitae
FJ266792_894784413	cytb	Plethodon ouachitae
FJ266793_894784539	cytb	Plethodon ouachitae
FJ266794_894784508	cytb	Plethodon ouachitae
FJ266795_894784531	cytb	Plethodon ouachitae
FJ266796_894784538	cytb	Plethodon ouachitae
FJ266797_894784521	cytb	Plethodon ouachitae
FJ266798_894784544	cytb	Plethodon ouachitae
FJ266799_894784527	cytb	Plethodon ouachitae
FJ266800_894784513	cytb	Plethodon ouachitae
FJ266801_894784535	cytb	Plethodon ouachitae
FJ266802_894784507	cytb	Plethodon ouachitae
FJ266803_894784512	cytb	Plethodon ouachitae
FJ266804_894784540	cytb	Plethodon ouachitae
FJ266805_894784516	cytb	Plethodon ouachitae
FJ266806_894784542	cytb	Plethodon ouachitae
FJ266807_894784451	cytb	Plethodon ouachitae
FJ266808_894784441	cytb	Plethodon ouachitae
FJ266809_894784438	cytb	Plethodon ouachitae
FJ266810_894784430	cytb	Plethodon ouachitae
FJ266811_894784484	cytb	Plethodon ouachitae
FJ266812_894784497	cytb	Plethodon ouachitae
FJ266813_894784485	cytb	Plethodon ouachitae
FJ266814_894784500	cytb	Plethodon ouachitae
FJ266815_894784481	cytb	Plethodon ouachitae
FJ266816_894784487	cytb	Plethodon ouachitae
FJ266817_894784493	cytb	Plethodon ouachitae
FJ266818_894784479	cytb	Plethodon ouachitae
FJ266819_894784492	cytb	Plethodon ouachitae
FJ266820_894784495	cytb	Plethodon ouachitae
FJ266821_894784518	cytb	Plethodon ouachitae
FJ266822_894784519	cytb	Plethodon ouachitae
FJ266823_894784546	cytb	Plethodon ouachitae
FJ266824_894784396	cytb	Plethodon ouachitae
FJ266825_894784439	cytb	Plethodon ouachitae
FJ266826_894784448	cytb	Plethodon ouachitae
FJ266827_894784419	cytb	Plethodon ouachitae
FJ266828_894784421	cytb	Plethodon ouachitae
FJ266829_894784454	cytb	Plethodon ouachitae
FJ266830_894784467	cytb	Plethodon ouachitae
FJ266831_894784478	cytb	Plethodon ouachitae
FJ266832_894784476	cytb	Plethodon ouachitae
FJ266834_894784489	cytb	Plethodon ouachitae
FJ266835_894784483	cytb	Plethodon ouachitae
FJ266836_894784422	cytb	Plethodon ouachitae
FJ266837_894784431	cytb	Plethodon ouachitae
FJ266838_894784433	cytb	Plethodon ouachitae
FJ266839_894784461	cytb	Plethodon ouachitae
FJ266840_894784463	cytb	Plethodon ouachitae
FJ266841_894784459	cytb	Plethodon ouachitae
FJ266842_894784457	cytb	Plethodon ouachitae
FJ266843_894784456	cytb	Plethodon ouachitae
FJ266844_894784453	cytb	Plethodon ouachitae
FJ266845_894784464	cytb	Plethodon ouachitae
FJ266846_894784455	cytb	Plethodon ouachitae
FJ266847_894784377	cytb	Plethodon ouachitae
FJ266848_894784402	cytb	Plethodon ouachitae
FJ266849_894784380	cytb	Plethodon ouachitae
FJ266850_894784388	cytb	Plethodon ouachitae
FJ266851_894784410	cytb	Plethodon ouachitae
FJ266852_894784398	cytb	Plethodon ouachitae
FJ266853_894784386	cytb	Plethodon ouachitae
FJ266854_894784415	cytb	Plethodon ouachitae
FJ266855_894784391	cytb	Plethodon ouachitae
FJ266856_894784414	cytb	Plethodon ouachitae
FJ266857_894784384	cytb	Plethodon ouachitae
FJ266858_894784382	cytb	Plethodon ouachitae
FJ266859_894784407	cytb	Plethodon ouachitae
FJ266860_894784378	cytb	Plethodon ouachitae
FJ266861_894784403	cytb	Plethodon ouachitae
FJ266862_894784385	cytb	Plethodon ouachitae
FJ266863_894784409	cytb	Plethodon ouachitae
FJ266864_894784437	cytb	Plethodon ouachitae
FJ266865_894784399	cytb	Plethodon ouachitae
FJ266866_894784423	cytb	Plethodon ouachitae
FJ266867_894784447	cytb	Plethodon ouachitae
FJ266868_894784379	cytb	Plethodon ouachitae
FJ266869_894784404	cytb	Plethodon ouachitae
FJ266870_894784428	cytb	Plethodon ouachitae
FJ266871_894784418	cytb	Plethodon ouachitae
FJ266872_894784392	cytb	Plethodon ouachitae
FJ266873_894784411	cytb	Plethodon ouachitae
FJ266874_894784426	cytb	Plethodon ouachitae
FJ266875_894784450	cytb	Plethodon ouachitae
FJ266876_894784432	cytb	Plethodon ouachitae
FJ266877_894784462	cytb	Plethodon ouachitae
FJ266878_894784440	cytb	Plethodon ouachitae
FJ266879_894784466	cytb	Plethodon ouachitae
FJ266880_894784424	cytb	Plethodon ouachitae
FJ266881_894784445	cytb	Plethodon ouachitae
FJ266882_894784504	cytb	Plethodon ouachitae
FJ266883_894784529	cytb	Plethodon ouachitae
FJ266884_894784526	cytb	Plethodon ouachitae
FJ266885_894784553	cytb	Plethodon ouachitae
FJ266886_894784416	cytb	Plethodon ouachitae
FJ266887_894784472	cytb	Plethodon ouachitae
FJ266888_894784482	cytb	Plethodon ouachitae
FJ266889_894784491	cytb	Plethodon ouachitae
FJ266890_894784514	cytb	Plethodon ouachitae
FJ266891_894786810	cytb	Plethodon ouachitae
FJ266892_894786862	cytb	Plethodon ouachitae
FJ266893_894786766	cytb	Plethodon ouachitae
FJ266894_894786868	cytb	Plethodon ouachitae
FJ266895_894786770	cytb	Plethodon ouachitae
FJ266896_894786795	cytb	Plethodon ouachitae
FJ266897_894786796	cytb	Plethodon ouachitae
FJ266898_894786821	cytb	Plethodon ouachitae
FJ266899_894786848	cytb	Plethodon ouachitae
FJ266900_894786876	cytb	Plethodon ouachitae
FJ266901_894786900	cytb	Plethodon ouachitae
FJ266902_894786922	cytb	Plethodon ouachitae
FJ266903_894786749	cytb	Plethodon ouachitae
FJ266904_894786774	cytb	Plethodon ouachitae
FJ266905_894786875	cytb	Plethodon ouachitae
FJ266906_894786897	cytb	Plethodon ouachitae
FJ266907_894786920	cytb	Plethodon ouachitae
FJ266908_894786945	cytb	Plethodon ouachitae
FJ266909_894786769	cytb	Plethodon ouachitae
FJ266910_894786921	cytb	Plethodon ouachitae
FJ266911_894786764	cytb	Plethodon ouachitae
FJ266912_894786818	cytb	Plethodon ouachitae
FJ266913_894786843	cytb	Plethodon ouachitae
FJ266914_894786867	cytb	Plethodon ouachitae
FJ266915_894786891	cytb	Plethodon ouachitae
FJ266916_894786913	cytb	Plethodon ouachitae
FJ266917_894786771	cytb	Plethodon ouachitae
FJ266918_894786819	cytb	Plethodon ouachitae
FJ266919_894786869	cytb	Plethodon ouachitae
FJ266920_894786912	cytb	Plethodon ouachitae
FJ266921_894786763	cytb	Plethodon ouachitae
FJ266922_894786784	cytb	Plethodon ouachitae
FJ266923_894786853	cytb	Plethodon ouachitae
FJ266924_894786877	cytb	Plethodon ouachitae
FJ266925_894786878	cytb	Plethodon ouachitae
FJ266926_894786903	cytb	Plethodon ouachitae
FJ266927_894786929	cytb	Plethodon ouachitae
FJ266928_894786954	cytb	Plethodon ouachitae
FJ266929_894786785	cytb	Plethodon ouachitae
FJ266930_894786857	cytb	Plethodon ouachitae
FJ266931_894786888	cytb	Plethodon ouachitae
FJ266932_894786917	cytb	Plethodon ouachitae
FJ266933_894786879	cytb	Plethodon ouachitae
FJ266934_894786905	cytb	Plethodon ouachitae
FJ266935_894786804	cytb	Plethodon ouachitae
FJ266936_894786827	cytb	Plethodon ouachitae
FJ266937_894786909	cytb	Plethodon ouachitae
FJ266938_894786933	cytb	Plethodon ouachitae
FJ266939_894786800	cytb	Plethodon ouachitae
FJ266940_894786825	cytb	Plethodon ouachitae
FJ266941_894786850	cytb	Plethodon ouachitae
FJ266942_894786874	cytb	Plethodon ouachitae
FJ266943_894786896	cytb	Plethodon ouachitae
FJ266944_894786923	cytb	Plethodon ouachitae
FJ266945_894786947	cytb	Plethodon ouachitae
FJ266946_894786838	cytb	Plethodon ouachitae
FJ266947_894786863	cytb	Plethodon ouachitae
FJ266948_894786883	cytb	Plethodon ouachitae
FJ266949_894786907	cytb	Plethodon ouachitae
FJ266950_894786919	cytb	Plethodon ouachitae
FJ266951_894786938	cytb	Plethodon ouachitae
FJ266952_894786962	cytb	Plethodon ouachitae
FJ266953_894786865	cytb	Plethodon ouachitae
FJ266954_894786892	cytb	Plethodon ouachitae
FJ266955_894786966	cytb	Plethodon ouachitae
FJ266956_894781947	cytb	Plethodon ouachitae
FJ266957_894781948	cytb	Plethodon ouachitae
FJ266958_894781971	cytb	Plethodon ouachitae
FJ266959_894781961	cytb	Plethodon ouachitae
FJ266960_894781963	cytb	Plethodon ouachitae
FJ266961_894781957	cytb	Plethodon ouachitae
FJ266962_894781969	cytb	Plethodon ouachitae
FJ266963_894781979	cytb	Plethodon ouachitae
FJ266964_894781988	cytb	Plethodon ouachitae
FJ266965_894782013	cytb	Plethodon ouachitae
FJ266966_894781966	cytb	Plethodon ouachitae
FJ266967_894781990	cytb	Plethodon ouachitae
FJ266968_894781954	cytb	Plethodon ouachitae
FJ266969_894781980	cytb	Plethodon ouachitae
FJ266970_894782009	cytb	Plethodon ouachitae
FJ266971_894781962	cytb	Plethodon ouachitae
FJ266972_894781984	cytb	Plethodon ouachitae
FJ266973_894782003	cytb	Plethodon ouachitae
FJ266974_894782026	cytb	Plethodon ouachitae
FJ266975_894781989	cytb	Plethodon ouachitae
FJ266976_894782014	cytb	Plethodon ouachitae
FJ266977_894782041	cytb	Plethodon ouachitae
FJ266978_894782006	cytb	Plethodon ouachitae
FJ266979_894782056	cytb	Plethodon ouachitae
FJ266980_894781999	cytb	Plethodon ouachitae
FJ266981_894782025	cytb	Plethodon ouachitae
FJ266982_894782054	cytb	Plethodon ouachitae
FJ266983_894782002	cytb	Plethodon ouachitae
FJ266984_894782028	cytb	Plethodon ouachitae
FJ266985_894782059	cytb	Plethodon ouachitae
FJ266986_894782034	cytb	Plethodon ouachitae
FJ266987_894782023	cytb	Plethodon ouachitae
FJ266988_894782048	cytb	Plethodon ouachitae
FJ266989_894782024	cytb	Plethodon ouachitae
FJ266990_894782049	cytb	Plethodon ouachitae
FJ266991_894782031	cytb	Plethodon ouachitae
FJ266992_894782033	cytb	Plethodon ouachitae
FJ266993_894782067	cytb	Plethodon ouachitae
FJ266994_894782064	cytb	Plethodon ouachitae
FJ266995_894782055	cytb	Plethodon ouachitae
FJ266996_894782079	cytb	Plethodon ouachitae
FJ266997_894782045	cytb	Plethodon ouachitae
FJ266998_894782051	cytb	Plethodon ouachitae
FJ266999_894782074	cytb	Plethodon ouachitae
FJ267000_894782061	cytb	Plethodon ouachitae
FJ267001_894782083	cytb	Plethodon ouachitae
FJ267002_894782047	cytb	Plethodon ouachitae
FJ267003_894782070	cytb	Plethodon ouachitae
FJ267004_894782097	cytb	Plethodon ouachitae
FJ267005_894782146	cytb	Plethodon ouachitae
FJ267006_894782075	cytb	Plethodon ouachitae
FJ267007_894782154	cytb	Plethodon ouachitae
FJ267008_894782087	cytb	Plethodon ouachitae
FJ267009_894782112	cytb	Plethodon ouachitae
FJ267010_894782144	cytb	Plethodon ouachitae
FJ267011_894782169	cytb	Plethodon ouachitae
FJ267012_894782085	cytb	Plethodon ouachitae
FJ267013_894782108	cytb	Plethodon ouachitae
FJ267014_894782173	cytb	Plethodon ouachitae
FJ267015_894782191	cytb	Plethodon ouachitae
FJ267016_894782202	cytb	Plethodon ouachitae
FJ267017_894782210	cytb	Plethodon ouachitae
FJ267018_894782386	cytb	Plethodon ouachitae
FJ267019_894782215	cytb	Plethodon ouachitae
FJ267020_894782242	cytb	Plethodon ouachitae
FJ267021_894782267	cytb	Plethodon ouachitae
FJ267022_894782292	cytb	Plethodon ouachitae
FJ267023_894782317	cytb	Plethodon ouachitae
FJ267024_894782367	cytb	Plethodon ouachitae
FJ611346_894782402	cytb	Plethodon fourchensis
FJ611347_894782428	cytb	Plethodon fourchensis
FJ611348_894782453	cytb	Plethodon fourchensis
FJ611349_894782476	cytb	Plethodon fourchensis
FJ611350_894784265	cytb	Plethodon fourchensis
FJ611351_894784228	cytb	Plethodon fourchensis
FJ611352_894784314	cytb	Plethodon fourchensis
FJ611353_894784341	cytb	Plethodon fourchensis
FJ611354_894784232	cytb	Plethodon fourchensis
FJ611363_894784326	cytb	Plethodon fourchensis
FJ611364_894784300	cytb	Plethodon fourchensis
FJ611365_894784302	cytb	Plethodon fourchensis
FJ611366_894784279	cytb	Plethodon fourchensis
FJ611367_894784329	cytb	Plethodon fourchensis
FJ611368_894784291	cytb	Plethodon fourchensis
FJ611369_894784312	cytb	Plethodon fourchensis
FJ611370_894784242	cytb	Plethodon fourchensis
FJ611371_894784259	cytb	Plethodon fourchensis
FJ611372_894784283	cytb	Plethodon fourchensis
FJ611373_894784313	cytb	Plethodon fourchensis
FJ611374_894784216	cytb	Plethodon fourchensis
FJ611375_894784233	cytb	Plethodon fourchensis
FJ611376_894784266	cytb	Plethodon fourchensis
FJ611377_894784290	cytb	Plethodon fourchensis
FJ611378_894784307	cytb	Plethodon fourchensis
FJ611379_894785872	cytb	Plethodon fourchensis
FJ611380_894785863	cytb	Plethodon fourchensis
FJ611381_894785853	cytb	Plethodon fourchensis
FJ611382_894785851	cytb	Plethodon fourchensis
FJ611383_894785873	cytb	Plethodon fourchensis
FJ611384_894785859	cytb	Plethodon fourchensis
FJ611385_894785877	cytb	Plethodon fourchensis
FJ611386_894785868	cytb	Plethodon fourchensis
FJ611387_894785876	cytb	Plethodon fourchensis
FJ611388_894785870	cytb	Plethodon fourchensis
FJ611389_894785884	cytb	Plethodon fourchensis
FJ611390_894785880	cytb	Plethodon fourchensis
FJ611391_894785864	cytb	Plethodon fourchensis
FJ611392_894785894	cytb	Plethodon fourchensis
FJ611393_894785950	cytb	Plethodon fourchensis
FJ611394_894785871	cytb	Plethodon fourchensis
FJ611395_894785883	cytb	Plethodon fourchensis
FJ611396_894785878	cytb	Plethodon fourchensis
FJ611397_894785874	cytb	Plethodon fourchensis
FJ611398_894785889	cytb	Plethodon fourchensis
FJ611399_894785882	cytb	Plethodon fourchensis
FJ611400_894785893	cytb	Plethodon fourchensis
FJ611401_894785955	cytb	Plethodon fourchensis
FJ611402_894785971	cytb	Plethodon fourchensis
FJ611403_894785970	cytb	Plethodon fourchensis
FJ611404_894785869	cytb	Plethodon fourchensis
FJ611405_894785897	cytb	Plethodon fourchensis
FJ611406_894785875	cytb	Plethodon fourchensis
FJ611407_894785885	cytb	Plethodon fourchensis
FJ611408_894785890	cytb	Plethodon fourchensis
FJ611409_894785909	cytb	Plethodon fourchensis
FJ611410_894785896	cytb	Plethodon fourchensis
FJ611411_894785902	cytb	Plethodon fourchensis
FJ611412_894785899	cytb	Plethodon fourchensis
FJ611413_894785886	cytb	Plethodon fourchensis
FJ611414_894785892	cytb	Plethodon fourchensis
FJ611415_894785900	cytb	Plethodon fourchensis
FJ611416_894785912	cytb	Plethodon fourchensis
FJ611417_894785888	cytb	Plethodon fourchensis
FJ611418_894785906	cytb	Plethodon fourchensis
FJ611419_894785911	cytb	Plethodon fourchensis
FJ611420_894785895	cytb	Plethodon fourchensis
FJ611421_894785914	cytb	Plethodon fourchensis
FJ611422_894785891	cytb	Plethodon fourchensis
FJ611423_894785919	cytb	Plethodon fourchensis
FJ611424_894785933	cytb	Plethodon fourchensis
FJ611425_894785913	cytb	Plethodon fourchensis
FJ611426_894785904	cytb	Plethodon fourchensis
FJ611427_894785903	cytb	Plethodon fourchensis
FJ611428_894785901	cytb	Plethodon fourchensis
FJ611429_894785898	cytb	Plethodon fourchensis
FJ611430_894785918	cytb	Plethodon fourchensis
FJ611431_894785910	cytb	Plethodon fourchensis
FJ611432_894785922	cytb	Plethodon fourchensis
FJ611433_894785917	cytb	Plethodon fourchensis
FJ611434_894785928	cytb	Plethodon fourchensis
FJ611435_894785920	cytb	Plethodon fourchensis
FJ611436_894785924	cytb	Plethodon fourchensis
FJ611437_894785925	cytb	Plethodon fourchensis
FJ611438_894785936	cytb	Plethodon fourchensis
FJ611439_894785915	cytb	Plethodon fourchensis
FJ611440_894785934	cytb	Plethodon fourchensis
FJ611441_894785938	cytb	Plethodon fourchensis
FJ611442_894785921	cytb	Plethodon fourchensis
FJ611443_894785930	cytb	Plethodon fourchensis
FJ611444_894785926	cytb	Plethodon fourchensis
FJ611445_894785929	cytb	Plethodon fourchensis
FJ611446_894785916	cytb	Plethodon fourchensis
FJ611447_894785939	cytb	Plethodon fourchensis
FJ611448_894785923	cytb	Plethodon fourchensis
FJ611449_894785941	cytb	Plethodon fourchensis
FJ611450_894785940	cytb	Plethodon fourchensis
FJ611451_894785946	cytb	Plethodon fourchensis
FJ611452_894785931	cytb	Plethodon fourchensis
FJ611453_894785960	cytb	Plethodon fourchensis
FJ611454_894785927	cytb	Plethodon fourchensis
FJ611455_894785947	cytb	Plethodon fourchensis
FJ611456_894785942	cytb	Plethodon fourchensis
FJ611457_894785935	cytb	Plethodon fourchensis
FJ611458_894785953	cytb	Plethodon fourchensis
FJ611459_894785949	cytb	Plethodon fourchensis
FJ611460_894785961	cytb	Plethodon fourchensis
FJ611461_894785952	cytb	Plethodon fourchensis
FJ611462_894785959	cytb	Plethodon fourchensis
FJ611463_894785937	cytb	Plethodon fourchensis
FJ611464_894785963	cytb	Plethodon fourchensis
FJ611465_894786885	cytb	Plethodon fourchensis
FJ611466_894786918	cytb	Plethodon fourchensis
FJ611467_894786941	cytb	Plethodon fourchensis
FJ611468_894786963	cytb	Plethodon fourchensis
FJ611469_894786828	cytb	Plethodon fourchensis
FJ611470_894786855	cytb	Plethodon fourchensis
FJ611471_894782129	cytb	Plethodon fourchensis
FJ611472_894782155	cytb	Plethodon fourchensis
FJ611473_894782096	cytb	Plethodon fourchensis
FJ611474_894782123	cytb	Plethodon fourchensis
FJ611475_894782089	cytb	Plethodon fourchensis
FJ611476_894782072	cytb	Plethodon fourchensis
FJ611481_894785967	cytb	Plethodon fourchensis
KJ372372_1145583667	cytb	Eurycea subfluvicola
KJ372373_1145583652	cytb	Eurycea subfluvicola
KJ372376_1145583614	cytb	Eurycea subfluvicola
KJ372386_1145583640	cytb	Eurycea subfluvicola
KM883802_894786786	cytb	Plethodon serratus
KM883803_894786927	cytb	Plethodon serratus
KM883804_894786803	cytb	Plethodon serratus
KM883805_894786787	cytb	Plethodon serratus
KM883806_894786931	cytb	Plethodon serratus
KM883807_894786779	cytb	Plethodon serratus
KM883808_894786866	cytb	Plethodon serratus
KM883809_894786915	cytb	Plethodon serratus
KM883810_894781968	cytb	Plethodon serratus
KM883811_894781932	cytb	Plethodon serratus
KM883812_894781981	cytb	Plethodon serratus
KM883813_894781930	cytb	Plethodon serratus
KM883814_894781955	cytb	Plethodon serratus
KM883815_894781899	cytb	Plethodon serratus
KM883816_894781924	cytb	Plethodon serratus
KM883817_894781982	cytb	Plethodon serratus
KM883818_894781992	cytb	Plethodon serratus
KM883819_894784551	cytb	Plethodon serratus
KM883820_894784557	cytb	Plethodon serratus
KM883821_894785968	cytb	Plethodon serratus
KM883822_894788457	cytb	Plethodon serratus
