## Supplementary material for "Predicting genetic biodiversity in salamanders using geographic, climatic, and life history traits": Data S3

### Sheet: DataS3_dataset
species	ABGD_COI_predicted	ABGD_cytb_predicted	GMYC_COI_predicted	GMYC_cytb_predicted	ASAP_COI_predicted	ASAP_cytb_predicted	ABGD_COI_response	ABGD_cytb_response	GMYC_COI_response	GMYC_cytb_response	ASAP_COI_response	ASAP_cytb_response	ABGD_agree	GMYC_agree	ASAP_agree	COI_agree	cytb_agree	ABGD_GMYC_agree	majority_rules	all_agree	Family	Genus	ReproductiveStrategy	ReproductiveStrategy_IMP	Body_size_mm	Body_size_mm_IMP	Habitat	Habitat_IMP	n	lat_mean	lat_min	lat_max	lat_length	lon_mean	lon_min	lon_max	lon_length	bio1_mean	bio1_sd	bio2_mean	bio2_sd	bio3_mean	bio3_sd	bio4_mean	bio4_sd	bio5_mean	bio5_sd	bio6_mean	bio6_sd	bio7_mean	bio7_sd	bio8_mean	bio8_sd	bio9_mean	bio9_sd	bio10_mean	bio10_sd	bio11_mean	bio11_sd	bio12_mean	bio12_sd	bio13_mean	bio13_sd	bio14_mean	bio14_sd	bio15_mean	bio15_sd	bio16_mean	bio16_sd	bio17_mean	bio17_sd	bio18_mean	bio18_sd	bio19_mean	bio19_sd	gdgfgd0_mean	gdgfgd0_mean_IMP	gdgfgd0_sd	gdgfgd0_sd_IMP	gdgfgd5_mean	gdgfgd5_mean_IMP	gdgfgd5_sd	gdgfgd5_sd_IMP	gdgfgd10_mean	gdgfgd10_mean_IMP	gdgfgd10_sd	gdgfgd10_sd_IMP	gsl_mean	gsl_sd	gsp_mean	gsp_sd	gst_mean	gst_sd	lgd_mean	lgd_mean_IMP	lgd_sd	lgd_sd_IMP	fgd_mean	fgd_mean_IMP	fgd_sd	fgd_sd_IMP	kg2_mean	kg2_sd	scd_mean	scd_sd	swe_mean	swe_mean_IMP	swe_sd	swe_sd_IMP	npp_mean	npp_sd	globCover_mean	globCover_sd	GDEM_mean	GDEM_sd	gdp_mean	gdp_sd	gpw_mean	gpw_sd	gpw_sd_IMP	fi_average_mean	fi_average_sd	fl_risk_mean	fl_risk_sd	dr_events_mean	dr_events_mean_IMP	dr_events_sd	dr_events_sd_IMP	anth_mean	anth_sd	anth_sd_IMP	GloRiC_mean	GloRiC_mean_IMP	GloRiC_sd	GloRiC_sd_IMP	cv_mean	cv_sd	shannon_mean	shannon_sd
Ambystoma_annulatum	1	NA	1	NA	1	NA	No	NA	No	NA	No	NA	No	No	No	No	NA	No	No	No	Ambystomatidae	Ambystoma	Lar	Lar	238	238	Ter_Aqu	Ter_Aqu	3	38.52	38.52	38.52	0	-90.56	-90.56	-90.56	0	13.25	0	9.8	0	27.8	0	909.8	0	31.25	0	-3.85	0	35.1	0	22.65	0	1.05	0	24.75	0	1.05	0	1136.7	0	132.4	0	62.6	0	21.1	0	360.6	0	202.6	0	317.2	0	202.6	0	26	26	0	0	63	63	0	0	88	88	0	0	294	0	979.6	0	16.35	0	353	353	0	0	60	60	0	0	18	0	63	0	42.9	42.9	0	0	1550.6	0	100	0	114	0	0	0	0.261912	0	0	0	0	2	0	31385	31385	0	0	444540	0	0	70613408	70613408	0	0	226	0	17991	0
Ambystoma_californiense	2	NA	1	NA	1	NA	Yes	NA	No	NA	No	NA	Yes	No	No	NA	NA	NA	No	NA	Ambystomatidae	Ambystoma	Lar	Lar	184	184	Fos_Ter	Fos_Ter	5	37.75	37.75	37.75	0	-121.66	-121.66	-121.66	0	14.65	0	12.5	0	47.1	0	471.3	0	30.35	0	3.75	0	26.6	0	8.65	0	20.55	0	20.55	0	8.65	0	497	0	92.5	0	0.2	0	85.6	0	267.2	0	5.2	0	8.6	0	267.2	0	NA	64.1111	NA	21.5623	NA	89.0833	NA	11.5022	52	52	0	0	236	0	495.4	0	11.95	0	167	167	0	0	259	259	0	0	13	0	0	0	NA	16.18	NA	0.146385	817.4	0	14	0	0	0	108	0	2.62221	0	0	0	0	0	0	31020	31020	0	0	347272	0	0	70629233	70629233	0	0	638	0	20660	0
Ambystoma_laterale	2	NA	1	NA	1	NA	Yes	NA	No	NA	No	NA	Yes	No	No	NA	NA	NA	No	NA	Ambystomatidae	Ambystoma	Lar	Lar	129	129	Fos_Ter_Aqu	Fos_Ter_Aqu	13	44.3965	43.4601	44.575	1.1149	-78.7704	-80.2462	-78.491	1.7552	6.70385	0.375534	7.9	0.488194	21.5923	1.55909	981.923	23.9518	24.8192	0.413087	-11.6808	0.725011	36.5	0.313581	16.7038	0.202548	-1.45	0.976388	19.0115	0.150214	-6.18077	0.725011	912.462	5.6376	89.4769	1.44058	56.6	0.488194	13.5154	0.328751	254.938	1.32195	184.369	2.7771	247.677	2.35165	203.823	2.24394	82.7692	82.7692	3.00427	3.00427	103.077	103.077	2.2532	2.2532	125.231	125.231	1.87767	1.87767	202.308	3.88125	566.469	3.5736	14.0885	0.050637	326.231	326.231	1.30089	1.30089	124.923	124.923	2.62874	2.62874	19	0	153.923	2.62874	144.246	144.246	5.48203	5.48203	1120.67	31.6575	166.923	60.8803	141.923	8.0256	39.9231	71.2255	19.973	10.9967	10.9967	0	0	1.84615	1.51911	NA	31766	NA	0	415956	3008.78	3008.78	7.04455e+07	7.04455e+07	14163.6	14163.6	1098.4	325.925	20265.8	350.38
Ambystoma_laterale_jeffersonianum_complex	9	NA	6	NA	4	NA	Yes	NA	Yes	NA	Yes	NA	Yes	Yes	Yes	Yes	NA	Yes	Yes	Yes	Ambystomatidae	Ambystoma	Lar	Lar	150	150	Fos_Ter_Aqu	Fos_Ter_Aqu	13	44.3965	43.4601	44.575	1.1149	-78.7704	-80.2462	-78.491	1.7552	6.70385	0.375534	7.9	0.488194	21.5923	1.55909	981.923	23.9518	24.8192	0.413087	-11.6808	0.725011	36.5	0.313581	16.7038	0.202548	-1.45	0.976388	19.0115	0.150214	-6.18077	0.725011	912.462	5.6376	89.4769	1.44058	56.6	0.488194	13.5154	0.328751	254.938	1.32195	184.369	2.7771	247.677	2.35165	203.823	2.24394	82.7692	82.7692	3.00427	3.00427	103.077	103.077	2.2532	2.2532	125.231	125.231	1.87767	1.87767	202.308	3.88125	566.469	3.5736	14.0885	0.050637	326.231	326.231	1.30089	1.30089	124.923	124.923	2.62874	2.62874	19	0	153.923	2.62874	144.246	144.246	5.48203	5.48203	1120.67	31.6575	166.923	60.8803	141.923	8.0256	39.9231	71.2255	19.973	10.9967	10.9967	0	0	1.84615	1.51911	NA	31388.8	NA	0	415956	3008.78	3008.78	7.04455e+07	7.04455e+07	14163.6	14163.6	1098.4	325.925	20265.8	350.38
Ambystoma_opacum	2	NA	1	NA	1	NA	Yes	NA	No	NA	No	NA	Yes	No	No	NA	NA	NA	No	NA	Ambystomatidae	Ambystoma	Lar	Lar	127	127	Ter_Aqu	Ter_Aqu	6	34.2283	33.35	38.62	5.27	-81.03	-81.73	-77.53	4.2	17.2167	1.55134	10.3667	0.326599	34.9333	2.85774	711.45	64.5441	32.3167	0.571548	2.61667	2.28619	29.7	1.71464	25.8333	1.51052	15.6167	6.20537	26.1833	0.653197	7.78333	2.36784	1233.73	98.1429	132.133	13.1456	77.1	4.89898	19.2	2.93939	393.183	45.8463	246.233	16.8198	390.25	53.0315	300.65	43.4784	NA	50.8	NA	20.2073	59	59	NA	11.9355	55.3333	55.3333	15.5134	15.5134	365	0	1233.73	98.1429	17.2167	1.55134	NA	214.8	NA	10.7736	NA	143.5	NA	0	9	0	0	0	NA	33.4032	NA	41.0248	1635.6	90.1412	51.6667	4.08248	233	48.9898	13	31.8434	0.129287	0.316687	0.316687	0	0	0	0	31457.3	31457.3	239.233	239.233	505770	19940.5	19940.5	7.07191e+07	7.07191e+07	50864.9	50864.9	1095	247.398	21688.5	1252.91
Ambystoma_talpoideum	3	NA	1	NA	1	NA	Yes	NA	No	NA	No	NA	Yes	No	No	NA	NA	NA	No	NA	Ambystomatidae	Ambystoma	Lar	Lar	122	122	Fos_Ter_Aqu	Fos_Ter_Aqu	8	32.0785	32.077	32.08	0.003	-81.0925	-81.095	-81.09	0.005	19.05	0	7.75	0.0534522	31.3	0.106904	607.05	0.694879	31.35	0	6.7	0.0534522	24.65	0.0534522	26.6	0.0534522	12.25	0	26.6	0.0534522	11.05	0	1222.95	1.01559	168.6	0.213809	56.5	0	33.15	0.0534522	453.65	0.908688	222.05	0.0534522	453.65	0.908688	245.65	0.0534522	NA	65.7907	NA	21.5623	NA	89.0833	NA	0	NA	128.091	NA	0	365	0	1222.95	1.01559	19.05	0	NA	238.333	NA	8.57321	NA	118.1	NA	16	9	0	0	0	NA	22.8	NA	6.38978	1628.45	0.908688	160	32.0713	133	0	197458	10239.8	1745.07	313.992	313.992	0	0	3	0	30873	30873	0	0	524857	0	0	70754068	70754068	0	0	2092	102.628	22718	695.948
Ambystoma_texanum	3	NA	2	NA	2	NA	Yes	NA	Yes	NA	Yes	NA	Yes	Yes	Yes	Yes	NA	Yes	Yes	Yes	Ambystomatidae	Ambystoma	Lar	Lar	178	178	Fos_Ter_Aqu	Fos_Ter_Aqu	8	35.9625	30.95	38.97	8.02	-94.0075	-95.23	-91.97	3.26	15.3875	3.36407	9.7	0	30.225	4.86496	843.775	163.856	32.05	0.828079	-0.825	5.69304	32.875	4.86496	18.725	5.69304	10.1	13.8703	25.975	1.13861	4.0625	5.53778	1196.69	246.198	146.113	3.57109	53.3125	39.903	33.225	18.3212	404.238	11.2308	181.525	110.031	358.1	7.86675	220.225	163.442	36	36	0	0	65	65	0	0	65.25	65.25	34.1582	34.1582	316.25	40.3688	1145.88	288.275	17.7	1.44914	345	345	0	0	59	59	0	0	14.625	4.65794	43.75	36.2284	22.8	22.8	0	0	1590.4	212.402	98.75	56.9304	131.75	1.0351	13483.8	10490.7	507.767	399.193	399.193	0	0	1.875	1.55265	31561	31561	0	0	459638	37001.7	37001.7	7.0668e+07	7.0668e+07	96015.2	96015.2	994.875	390.75	22805.8	1224.52
Ambystoma_tigrinum	2	NA	1	NA	1	NA	Yes	NA	No	NA	No	NA	Yes	No	No	NA	NA	NA	No	NA	Ambystomatidae	Ambystoma	Lar	Lar	330	330	Fos_Ter_Aqu	Fos_Ter_Aqu	474	38.5485	30.57	49.17	18.6	-116.5	-122.69	-92.06	30.63	11.0523	4.02142	12.0099	1.65146	41.8555	9.624	643.786	256.716	28.0051	3.61457	-2.15401	6.88163	30.1591	7.23152	8.46245	7.70239	14.4046	9.09951	19.4447	3.31975	2.99451	6.54385	547.199	235.534	100.322	48.5101	8.28376	8.90583	71.342	20.9094	273.916	134.189	30.5783	30.2776	66.7348	89.9843	233.428	157.656	61.2207	61.2207	23.4349	23.4349	95.4942	95.4942	27.4402	27.4402	90.3496	90.3496	46.7915	46.7915	179.791	56.5033	416.785	273.433	11.9873	1.50386	174.968	174.968	68.8134	68.8134	156.481	156.481	83.3566	83.3566	15.4409	5.48125	69.2553	79.4459	113.307	113.307	76.4769	76.4769	855.323	290.873	93.4008	47.4109	133.445	60.4675	507.055	2009.74	21.1506	105.235	105.235	2.40084	9.85989	0.28692	0.661504	31149.3	31149.3	217.807	217.807	360162	32100.9	32100.9	7.05997e+07	7.05997e+07	88840.3	88840.3	1083.73	493.156	20133.4	4011.44
Aneides_ferreus	7	NA	5	NA	4	NA	Yes	NA	Yes	NA	Yes	NA	Yes	Yes	Yes	Yes	NA	Yes	Yes	Yes	Plethodontidae	Aneides	Dir	Dir	133	133	Ter_Aqu	Ter_Aqu	13	43.6631	38.93	49.44	10.51	-123.688	-124.84	-122.678	2.162	9.58077	2.19142	8.50769	3.55234	39.8231	6.68134	462.108	176.658	22.7346	3.73917	1.05	4.98748	21.6846	8.26356	4.65769	3.90031	15.8038	1.45637	15.85	1.42595	4.22692	4.0262	1893.05	459.356	347.277	83.3079	19.2462	12.6566	71.7231	9.77831	936.877	223.997	87.7	47.5922	91.5538	53.8654	864.223	196.135	24.5	24.5	20.2073	20.2073	87.4444	87.4444	26.726	26.726	128.091	128.091	23.1061	23.1061	306.231	90.5135	1568.45	822.93	10.6423	1.48518	238.333	238.333	20.791	20.791	167	167	77.4803	77.4803	14.5385	3.75534	44.7692	74.0778	259.85	259.85	126.497	126.497	1371.2	192.464	68.4615	15.1911	23.3846	46.1872	11.0769	27.0384	0.925885	1.1615	1.1615	43.2308	48.9288	0	0	22780.2	22780.2	12414.9	12414.9	290598	26554.6	26554.6	7.04593e+07	7.04593e+07	114560	114560	598.462	107.625	19924.6	1263.17
Aneides_flavipunctatus	7	NA	7	NA	5	NA	Yes	NA	Yes	NA	Yes	NA	Yes	Yes	Yes	Yes	NA	Yes	Yes	Yes	Plethodontidae	Aneides	Dir	Dir	167	167	Ter_Aqu	Ter_Aqu	16	40.3008	38.93	41.436	2.506	-123.309	-123.891	-122.072	1.819	12.9938	1.3135	10.1062	2.44308	45.2812	5.0478	463.5	213.852	26.675	5.86998	3.55	2.46062	23.125	8.03438	7.55625	1.77894	19.1687	3.89122	19.1687	3.89122	7.39375	1.84931	1528.34	272.488	312.119	46.6504	4.64375	1.80147	82.6688	2.43166	801.85	127.17	32.1625	9.88399	32.1625	9.88399	794.8	127.698	NA	29.2	NA	1.64317	134.667	134.667	177.641	177.641	78.2	78.2	27.8547	27.8547	313.562	20.4221	1528.07	272.785	11.9	0.770281	214.8	214.8	16.8319	16.8319	234.2	234.2	20.9598	20.9598	12.625	0.5	0	0	NA	188.8	NA	143.591	1663.93	114.743	81.25	21.8708	66.6875	88.5195	4.5	12.2963	2.51421	3.8673	3.8673	2.75	4.91935	0	0	31151.1	31151.1	23.8024	23.8024	319509	5676.52	5676.52	7.05666e+07	7.05666e+07	20363.9	20363.9	488.062	196.929	18834.7	3301.04
Aneides_lugubris	5	NA	4	NA	2	NA	Yes	NA	Yes	NA	Yes	NA	Yes	Yes	Yes	Yes	NA	Yes	Yes	Yes	Plethodontidae	Aneides	Dir	Dir	184	184	Ter_Aqu	Ter_Aqu	10	37.657	35.772	39.358	3.586	-122.393	-123.625	-121.09	2.535	13.85	0.968389	10.32	0.597774	49.26	2.82654	359.76	36.1029	25.95	1.35154	5.01	0.408792	20.94	1.04265	9.41	0.556177	18.33	1.40063	18.63	1.36202	9.41	0.556177	889.38	324.117	181.36	64.1843	1.06	0.571936	89.26	4.43251	488.18	162.135	10.62	7.11568	12.34	5.56401	488.18	162.135	NA	29.2	NA	12.1559	NA	87.4444	NA	177.641	46	46	16.0831	16.0831	275.4	23.2436	886.54	322.969	12.47	0.758361	196.2	196.2	12.2275	12.2275	259	259	0	0	13	0	0	0	NA	264.967	NA	143.591	1269.36	350.377	62	10.328	44.6	68.6913	2995.4	6314.86	233.179	491.585	491.585	0	0	0.2	0.421637	31203.6	31203.6	125.341	125.341	344643	15141.5	15141.5	7.0625e+07	7.0625e+07	38182.1	38182.1	706.2	216.167	19782	1791.5
Aneides_vagrans	3	NA	3	NA	1	NA	Yes	NA	Yes	NA	No	NA	Yes	Yes	No	NA	NA	Yes	Yes	NA	Plethodontidae	Aneides	Dir	Dir	130	130	Ter_Aqu	Ter_Aqu	6	40.595	39.355	41.594	2.239	-123.823	-123.96	-123.619	0.341	12.0833	1.16733	8.86667	0.868716	46.9667	1.23396	354.167	8.1987	23.05	1.94936	4.25	0.907744	18.8	1.47784	8.08333	0.90037	16.85	1.26807	16.85	1.26807	7.78333	1.10393	1781.93	649.986	365.133	129.338	6.4	4.44432	80.7333	3.45524	913.267	307.492	40.3667	22.9232	40.3667	22.9232	892.5	285.11	NA	49.2381	NA	0.96115	NA	108.75	NA	28.2302	89.6667	89.6667	30.071	30.071	333	28.1851	1780.5	651.4	11.65	0.894427	223.5	223.5	15.5885	15.5885	259	259	0	0	13	0	0	0	NA	264.967	NA	143.591	1568.03	68.2847	50	17.8885	8.33333	12.9099	0	0	0.36366	0.44144	0.44144	3.66667	5.68038	0	0	31165	31165	0	0	316881	8511.37	8511.37	7.05527e+07	7.05527e+07	28214.9	28214.9	426	90.2042	19287.7	1966.91
Batrachoseps_attenuatus	4	10	1	3	1	9	Yes	Yes	No	Yes	No	Yes	Yes	NA	NA	NA	Yes	NA	Yes	NA	Plethodontidae	Batrachoseps	Dir	Dir	140	140	Fos_Ter_Aqu	Fos_Ter_Aqu	24	39.6301	39.3795	39.8274	0.447909	-122.633	-122.713	-122.604	0.109195	15.8208	0.929927	12.6042	0.133447	38.4792	0.488101	718.804	9.07718	35.275	0.903255	2.53333	0.81383	32.7417	0.134864	7.18333	0.840635	25.1208	0.937378	25.2917	0.961845	7.18333	0.840635	753.112	101.599	154.775	22.5338	1.73333	0.120386	86.0333	2.43501	422.288	63.7932	13.7083	0.755223	17.5125	1.30428	422.288	63.7932	NA	96.8571	NA	0.547723	4	4	0	0	68	68	12.4656	12.4656	251.458	6.18539	748.979	101.272	12.2625	0.766308	176.333	176.333	3.19873	3.19873	259	259	0	0	12	0	0	0	NA	33.4032	NA	3.06725	1143.67	116.386	70	0	254.25	2.54097	1.5	7.34847	0.68809	0.874122	0.874122	14.5833	19.3659	0	0	31274	31274	0	0	327459	1387.25	1387.25	7.05774e+07	7.05774e+07	3346.56	3346.56	703.917	206.755	18853.1	3028.64
Batrachoseps_major	3	NA	1	NA	1	NA	Yes	NA	No	NA	No	NA	Yes	No	No	NA	NA	NA	No	NA	Plethodontidae	Batrachoseps	Dir	Dir	108	108	Fos_Ter_Aqu	Fos_Ter_Aqu	3	32.9587	32.7411	33.3	0.5589	-117.238	-117.33	-117.109	0.221	16.8833	0.251661	7.56667	1.8037	44.8667	2.77909	294.267	40.9118	25.7833	2.20303	9.05	1.01489	16.7333	3.21299	13.7167	0.152753	20.1167	0.862168	21.0167	0.862168	13.35	0.264575	282.3	21.9256	60.7	7.80833	1.06667	0.351188	91.0333	1.96044	160.867	14.4116	4.53333	0.862168	6.86667	1.11505	156.333	17.1144	NA	83.4	NA	1.9518	NA	4	NA	2.73861	NA	68	NA	37.012	136.667	3.51188	277.767	21.0666	14.1833	0.208167	29.6667	29.6667	42.7239	42.7239	32.6667	32.6667	42.7239	42.7239	7	0	0	0	NA	42.9	NA	3.06725	495.7	35.1808	150	69.282	170	147.224	19415.7	33628.9	2142.01	1913.73	1913.73	0	0	1	1.73205	30874	30874	0	0	399314	2103.86	2103.86	7.07395e+07	7.07395e+07	7658.37	7658.37	2176.67	2178.54	21702.3	2225.6
Batrachuperus_karlschmidti	8	8	4	4	2	10	Yes	Yes	Yes	Yes	Yes	Yes	Yes	Yes	Yes	Yes	Yes	Yes	Yes	Yes	Hynobiidae	Batrachuperus	Lar	Lar	200	200	Fos_Aqu	Fos_Aqu	31	30.3535	28.904	31.43	2.526	100.906	99.352	102.09	2.738	1.66935	2.52236	12.1935	1.33315	36.2806	2.22267	726.071	96.9254	14.8306	1.85066	-18.7823	3.54602	33.6129	3.11895	10.2855	1.80657	-7.98548	3.06991	10.2855	1.80657	-8.14677	3.30338	1052.84	282.184	225.616	57.7716	4.63871	1.77702	91.9677	7.04696	603.319	172.909	19.9	8.09959	603.319	172.909	19.9194	8.10179	91.2581	91.2581	20.9888	20.9888	126.484	126.484	17.733	17.733	161	161	17.7889	17.7889	183.032	36.8325	901.771	222.089	8.14355	1.04337	301.355	301.355	11.5313	11.5313	119.323	119.323	25.8526	25.8526	28.2903	0.901611	174.387	38.0961	33.4032	33.4032	19.0214	19.0214	752.055	165.367	50.5806	38.6616	119.194	44.3196	4.74194	5.09881	31.8805	36.5304	36.5304	1.06452	5.92697	0.129032	0.427546	NA	8412	NA	0	3.01489e+06	1.07072e+06	1.07072e+06	4.06728e+07	4.06728e+07	31542	31542	848.677	453.354	19921.4	2293.72
Batrachuperus_londongensis	2	6	1	2	1	4	Yes	Yes	No	Yes	No	Yes	Yes	NA	NA	NA	Yes	NA	Yes	NA	Hynobiidae	Batrachuperus	Lar	Lar	265	265	Fos_Aqu	Fos_Aqu	17	29.5905	29.35	29.967	0.617	103.015	102.63	103.467	0.837	11.7029	2.75071	6.38824	0.556644	23.7941	1.70311	691.594	13.5972	23.6265	2.85953	-3.23235	2.80963	26.8588	0.653891	20.0853	2.71038	2.15	2.8725	20.0853	2.71038	2.15	2.8725	1765.78	269.988	402.735	52.4815	15.0059	5.05365	88.1706	6.49247	1008.94	135.193	59.4647	16.8386	1008.94	135.193	59.4647	16.8386	45.1429	45.1429	1.9518	1.9518	64.6	64.6	13.8966	13.8966	91.1176	91.1176	17.3669	17.3669	328.353	45.1981	1729.24	236.018	13.0088	1.61015	344.143	344.143	1.46385	1.46385	69.1429	69.1429	1.9518	1.9518	20.2941	5.79617	33.8235	41.6882	24.7857	24.7857	0.146385	0.146385	1539.41	209.711	66.9412	22.2387	151.059	41.2863	131.118	113.526	63.4286	29.4978	29.4978	0	0	0	0	8552	8552	0	0	4.26476e+06	2814.9	2814.9	4.07084e+07	4.07084e+07	12726.4	12726.4	455.294	129.498	19114.8	1919.72
Batrachuperus_pinchonii	6	13	4	5	3	11	Yes	Yes	Yes	Yes	Yes	Yes	Yes	Yes	Yes	Yes	Yes	Yes	Yes	Yes	Hynobiidae	Batrachuperus	Lar	Lar	153	153	Fos_Ter_Aqu	Fos_Ter_Aqu	41	30.0402	28.4	31.18	2.78	102.878	102.17	103.43	1.26	6.92073	5.68772	7.93659	1.80246	28.0171	5.15009	675.268	56.6027	18.7256	4.89836	-9.48902	7.31317	28.2146	2.70163	15.1037	5.22868	-2.3378	6.0661	15.1329	5.2529	-2.3378	6.0661	1635.77	329.546	336.341	85.2023	11.4829	5.56201	84.4683	4.29316	899.48	185.037	46.9244	20.373	899.373	184.893	46.9244	20.373	74.7931	74.7931	33.7727	33.7727	97.8108	97.8108	38.8114	38.8114	108.452	108.452	30.3467	30.3467	254.415	90.0852	1465.76	384.017	10.589	2.79552	309.219	309.219	61.5801	61.5801	98.3125	98.3125	49.3829	49.3829	24.6098	5.88166	101.244	90.3866	49.631	49.631	41.0248	41.0248	1166.52	441.729	69.2683	35.1987	170.049	59.5579	26.8537	73.7599	59.0597	111.902	111.902	0	0	0.170732	0.771441	8412	8412	NA	0	4.26403e+06	2865.52	2865.52	4.06873e+07	4.06873e+07	50554.1	50554.1	857.61	1229.4	19436.6	2531.2
Batrachuperus_taibaiensis	10	6	5	5	3	9	Yes	Yes	Yes	Yes	Yes	Yes	Yes	Yes	Yes	Yes	Yes	Yes	Yes	Yes	Hynobiidae	Batrachuperus	Lar	Lar	225	225	Fos_Aqu	Fos_Aqu	33	33.2546	32.581	33.933	1.352	106.385	104.687	108.54	3.853	10.2318	2.79032	8.35758	0.388933	26.9576	0.826903	781.391	15.7771	23.9288	2.98117	-7.12576	3.20137	31.0545	0.789814	18.9742	2.79598	-0.35303	2.90178	19.9288	2.82928	-0.35303	2.90178	1140.66	417.96	235	86.9486	8.7	5.3455	82.9879	4.65139	626.342	222.65	33.8545	19.9433	586.215	196.258	33.8545	19.9433	47.72	47.72	13.4552	13.4552	70.5152	70.5152	16.8785	16.8785	100.606	100.606	15.7895	15.7895	291.576	44.4185	1099.73	384.681	12.9591	0.995102	308.414	308.414	71.7434	71.7434	76.2414	76.2414	33.9534	33.9534	24.0909	5.22233	59.303	45.6963	16.18	16.18	14.492	14.492	1292.46	187.287	82.3636	43.6705	127.212	49.1164	71.5758	58.3883	37.028	18.1256	18.1256	0	0	0.121212	0.484612	NA	8552	NA	0	2.16934e+06	9062.8	9062.8	4.05705e+07	4.05705e+07	10598.1	10598.1	546.182	213.37	18775.3	2801.28
Batrachuperus_tibetanus	9	21	4	7	3	19	Yes	Yes	Yes	Yes	Yes	Yes	Yes	Yes	Yes	Yes	Yes	Yes	Yes	Yes	Hynobiidae	Batrachuperus	Lar	Lar	177	177	Fos_Aqu	Fos_Aqu	58	33.6259	31.51	35.53	4.02	103.907	102.321	105.68	3.359	3.84655	4.14483	10.6793	1.23583	30.4931	2.09894	830.638	57.5103	18.2034	3.54837	-16.7017	4.81898	34.9052	2.45396	13.4828	3.94939	-7.41207	4.44616	13.819	3.74823	-7.55	4.44274	897.45	213.412	159.693	35.7082	4.56552	1.4313	78.1879	4.47116	443.557	97.7418	22.3362	7.08291	440.584	97.1558	22.4017	7.07202	80.2414	80.2414	25.677	25.677	108.948	108.948	27.0006	27.0006	140.685	140.685	30.9149	30.9149	197.759	49.4621	740.076	110.441	10.319	2.09051	267.138	267.138	77.6335	77.6335	104.379	104.379	36.4494	36.4494	27.6724	0.845793	146.793	59.6971	34.45	34.45	40.3699	40.3699	850.957	214.086	48.0345	35.3876	152.776	41.4009	180.672	568.989	48.8669	67.6311	67.6311	0	0	0.62069	1.12121	8468.71	8468.71	35.306	35.306	2.15361e+06	7216.81	7216.81	4.05596e+07	4.05596e+07	35048	35048	985.138	635.811	21433.9	2657.04
Batrachuperus_yenyuanensis	NA	4	NA	3	NA	5	NA	Yes	NA	Yes	NA	Yes	Yes	Yes	Yes	NA	Yes	Yes	Yes	Yes	Hynobiidae	Batrachuperus	Lar	Lar	210	210	Fos_Aqu	Fos_Aqu	15	28.5327	27.48	29.1	1.62	102.359	101.65	102.93	1.28	7.30333	3.68857	8.6	0.535857	33.0667	4.4087	609.907	84.5518	18.1567	2.44262	-8.15	5.03459	26.3067	2.93853	14.6767	2.67594	-1.13667	4.65171	14.6767	2.67594	-1.13667	4.65171	1616.13	356.284	327.627	52.9558	8.21333	3.47087	89.6267	7.20213	918.48	168.994	32.78	13.2424	918.48	168.994	32.78	13.2424	61	61	21.6194	21.6194	87.3571	87.3571	26.662	26.662	123.2	123.2	37.012	37.012	270.133	60.7534	1531.81	317.301	10.3233	1.76371	288	288	85.5261	85.5261	90.2	90.2	33.2334	33.2334	24.3333	5.21901	81.4667	64.2772	25.0545	25.0545	14.7814	14.7814	1133.3	229.021	70.5333	35.7249	114.467	82.0956	56.4667	124.743	37.3328	59.0554	59.0554	0	0	0	0	8412	8412	0	0	4.26039e+06	3482.78	3482.78	4.07622e+07	4.07622e+07	40215.2	40215.2	634.667	216.182	20345	1043.77
Bolitoglossa_medemi	2	NA	2	NA	2	NA	Yes	NA	Yes	NA	Yes	NA	Yes	Yes	Yes	Yes	NA	Yes	Yes	Yes	Plethodontidae	Bolitoglossa	Dir	Dir	400	400	Aqu	Aqu	3	8.86667	8.48	9.06	0.58	-77.8267	-77.98	-77.52	0.46	24.05	1.03923	4.93333	0.92376	84.1333	3.00222	21.1667	1.84752	27.05	0.69282	21.25	1.55885	5.8	0.866025	23.95	0.866025	23.95	1.03923	24.25	1.03923	23.75	1.03923	3029.27	914.638	383.767	95.2051	46.6667	19.3412	48.3667	0.92376	1089.8	305.014	185.733	66.7417	724.7	85.5633	1037.1	294.795	NA	89	NA	12.1559	NA	51.1333	NA	24.7889	NA	88.2	NA	0	365	0	3029.27	914.638	24.05	1.03923	NA	214.8	NA	0	NA	138.429	NA	0	1.66667	0.57735	0	0	NA	32.3	NA	0	2399.37	7.9097	103.333	63.5085	136	117.779	10	8.66025	7.32014	4.44044	4.44044	0	0	0	0	9050	9050	NA	0	726824	3791.46	3791.46	6.00252e+07	6.00252e+07	3480.27	3480.27	380	29.4449	18937	575.041
Bolitoglossa_porrasorum	24	NA	3	NA	2	NA	Yes	NA	Yes	NA	Yes	NA	Yes	Yes	Yes	Yes	NA	Yes	Yes	Yes	Plethodontidae	Bolitoglossa	Dir	Dir	116	116	Ter	Ter	74	15.4663	15.079	15.542	0.463	-87.2943	-87.353	-87.279	0.074	18.5243	0.980922	7.92162	0.44607	64.3095	0.664804	148.603	1.50569	24.6419	0.650554	12.3095	1.13487	12.3324	0.710799	18.65	0.901445	18.8257	1.80386	20.0541	0.938001	16.4189	0.992151	2734.75	230.276	360.1	13.3937	90.6162	9.73726	34.7824	5.51509	987.172	49.6945	387.603	49.653	584.48	62.2479	626.315	140.462	NA	86.3333	NA	0	NA	38	NA	177.641	NA	88.2	NA	46.7915	365	0	2734.75	230.276	18.5243	0.980922	NA	214.8	NA	10.7736	NA	118.524	NA	2.10442	10	0	0	0	NA	28.9067	NA	19.2422	2124.56	72.9647	34.7297	5.02677	13.7297	39.7048	0.594595	1.43268	20.071	17.1643	17.1643	1.72973	5.00218	0	0	NA	18372.3	NA	0	2764280	0	0	7.09372e+07	7.09372e+07	3773.21	3773.21	225.568	42.4981	15118.3	1446.87
Bolitoglossa_rufescens	4	NA	3	NA	2	NA	Yes	NA	Yes	NA	Yes	NA	Yes	Yes	Yes	Yes	NA	Yes	Yes	Yes	Plethodontidae	Bolitoglossa	Dir	Dir	83	83	Ter	Ter	5	15.554	15.09	15.68	0.59	-88	-88.92	-86.78	2.14	22.59	2.56184	5.56	0.958123	58.04	3.47966	140.88	3.70297	27.37	1.91364	17.79	2.96614	9.58	1.05451	22.09	1.73868	23.15	2.95296	24.07	2.56554	20.65	2.6467	2406.3	261.513	311.2	27.6319	60.14	11.3744	42.96	8.64049	883.94	87.9647	257.64	57.5292	555.26	88.6225	584.86	215.215	NA	86.3333	NA	1.64317	NA	4	NA	28.2302	NA	125.231	NA	27.8547	365	0	2406.3	261.513	22.59	2.56184	NA	196.2	NA	8.57321	NA	118.524	NA	6	2.8	4.02492	0	0	NA	144.246	NA	40.3699	2335.36	128.732	38	4.47214	0	0	1.2	1.09545	64.1292	40.2417	40.2417	1.8	4.02492	0	0	NA	16380.1	NA	0	2756972	NA	28514.1	7.09416e+07	7.09416e+07	1772.03	1772.03	232.2	177.051	14639.8	4919.04
Bolitoglossa_taylori	5	NA	2	NA	2	NA	Yes	NA	Yes	NA	Yes	NA	Yes	Yes	Yes	Yes	NA	Yes	Yes	Yes	Plethodontidae	Bolitoglossa	Dir	Dir	81.4	81.4	Ter_Aqu	Ter_Aqu	6	7.97333	7.95	7.99	0.04	-77.7067	-77.71	-77.7	0.01	21.6	0.446094	6.4	0	78.5833	0.421505	27.8833	0.56006	25.9667	0.491596	17.8	0.446094	8.16667	0.0516398	21.3	0.446094	21.6833	0.480278	21.9833	0.480278	21.2	0.446094	3940.73	208.733	505.65	25.3086	62.7333	4.4572	49.9833	0.325064	1428.32	72.1946	237.983	16.1107	745.417	42.3929	1226.13	63.2059	NA	89	NA	0.547723	NA	38	NA	24.7889	NA	90.3496	NA	16.1952	365	0	3940.73	208.733	21.6	0.446094	NA	238.333	NA	8.57321	NA	143.5	NA	2.10442	1.16667	0.408248	0	0	NA	32.3	NA	19.2422	2334.37	27.7458	40	0	0	0	17.3333	9.17969	0.699252	0.0528442	0.0528442	0	0	0	0	23059	23059	0	0	735576	0	0	60037368	60037368	0	0	664.167	180.909	21873.2	981.344
Desmognathus_fuscus	8	NA	5	NA	2	NA	Yes	NA	Yes	NA	Yes	NA	Yes	Yes	Yes	Yes	NA	Yes	Yes	Yes	Plethodontidae	Desmognathus	Lar	Lar	100.5	100.5	Ter_Aqu	Ter_Aqu	24	39.8604	34.71	46.773	12.063	-78.2616	-87.71	-71.193	16.517	10.1958	3.43916	9.52083	0.664621	28.8583	4.31679	853.85	125.38	26.6375	2.55604	-6.92917	5.68277	33.5667	3.74487	18.8042	3.0675	1.82083	7.6178	20.9292	2.33815	-1.17917	5.00804	1175.67	196.994	124.996	25.0227	74.35	7.52688	15.525	2.86846	357.171	70.0143	240.662	31.7824	338.75	74.487	257.983	54.6458	76.1111	76.1111	23.635	23.635	76.0417	76.0417	22.4973	22.4973	102.5	102.5	17.769	17.769	292.042	73.9515	955.85	162.959	13.3625	0.852777	128.696	128.696	161.402	161.402	63	63	51.5743	51.5743	13	4.764	57.4583	79.8046	188.989	188.989	68.6333	68.6333	1327.12	229.261	77.25	45.3846	176.083	77.2325	1007.88	1485.79	379.802	591.111	591.111	0	0	0.5	0.884652	NA	30873	NA	0	451868	40318.6	40318.6	7.05648e+07	7.05648e+07	110444	110444	652.542	319.409	20051.8	3104.89
Desmognathus_monticola	7	NA	3	NA	3	NA	Yes	NA	Yes	NA	Yes	NA	Yes	Yes	Yes	Yes	NA	Yes	Yes	Yes	Plethodontidae	Desmognathus	Lar	Lar	112.5	112.5	Ter_Aqu	Ter_Aqu	15	37.6269	36.6545	38.1	1.4455	-79.3762	-81.5843	-78.7296	2.8547	11.13	0.927516	10.1867	0.461158	32.86	0.636733	756.2	28.5331	27.0033	1.38712	-3.90333	0.821903	30.9067	1.07203	20.19	1.42919	1.91	2.132	20.9033	1.19096	1.24333	0.763887	1393.15	113.262	150.887	10.248	85.0533	10.6704	15.98	1.25993	422.2	32.6419	284.08	30.8269	406.467	40.0746	287.947	36.9164	36.3333	36.3333	5.71548	5.71548	71.1333	71.1333	5.43621	5.43621	101.333	101.333	6.67262	6.67262	321.867	38.7683	1267.29	180.742	12.65	0.638077	193.364	193.364	183.255	183.255	54.0909	54.0909	24.7405	24.7405	13.2667	4.8619	29.0667	38.9715	65	65	39.1918	39.1918	1507.16	82.5178	66.6667	12.9099	189.6	50.7892	0	0	12.1756	5.79043	5.79043	0	0	0	0	30968	30968	0	0	476336	5853.85	5853.85	7.06319e+07	7.06319e+07	15460.9	15460.9	429.333	96.8553	20381.3	1874.49
Desmognathus_ochrophaeus	3	NA	2	NA	2	NA	Yes	NA	Yes	NA	Yes	NA	Yes	Yes	Yes	Yes	NA	Yes	Yes	Yes	Plethodontidae	Desmognathus	Lar	Lar	90.5	90.5	Ter_Aqu	Ter_Aqu	5	41.078	39.77	41.95	2.18	-76.574	-79.04	-74.93	4.11	8.57	0.438178	8.84	0.0547723	26.2	1.36931	879.48	42.339	25.01	0.0547723	-8.75	1.36931	33.76	1.42408	18.31	0.602495	-2.37	0.383406	19.65	0	-3.09	1.04067	1248.98	90.5385	123.94	1.86226	84.28	5.9154	12.24	1.9718	356.86	9.36606	265.46	15.391	346.16	23.0591	269.96	19.4989	66.6	66.6	6.02495	6.02495	91.2	91.2	3.83406	3.83406	116	116	2.73861	2.73861	222.2	12.5976	805.62	25.0309	14.35	0.273861	335	335	2.73861	2.73861	113.8	113.8	9.85901	9.85901	19	0	138.4	13.1453	158.38	158.38	35.2186	35.2186	1280.36	38.2858	50	0	112.4	3.28634	49.8	45.461	4.81676	2.40154	2.40154	0	0	0	0	NA	31020	NA	0	439833	14365.7	14365.7	7.05456e+07	7.05456e+07	38503.3	38503.3	499.2	31.2202	20459	627.142
Desmognathus_orestes	4	NA	1	NA	1	NA	Yes	NA	No	NA	No	NA	Yes	No	No	NA	NA	NA	No	NA	Plethodontidae	Desmognathus	Lar	Lar	110	110	Ter_Aqu	Ter_Aqu	39	36.6502	36.6489	36.6545	0.0056	-81.5814	-81.5845	-81.58	0.0045	8.09615	0.306805	9.4	0	32.7128	0.0570295	700.608	3.62784	22.4731	0.342177	-6.22436	0.265288	28.6974	0.0810691	15.3731	0.342177	8.76282	0.322147	17.0731	0.342177	-1.12436	0.265288	1591.55	7.8718	178.454	1.00101	88.8436	0.489788	18.2564	0.0852083	500.808	2.71355	311.597	1.66219	479.469	2.559	369.182	1.57009	52.5128	52.5128	2.28118	2.28118	87.5128	87.5128	2.28118	2.28118	121.513	121.513	2.28118	2.28118	232.615	5.49936	1033.49	25.5068	12.3115	0.171088	338.615	338.615	1.71088	1.71088	107	107	3.79057	3.79057	19	0	126.385	5.49936	171.333	171.333	12.3172	12.3172	1239.12	26.577	51.0256	31.0174	64	0	240.667	172.402	2.24941	0.394876	0.394876	0	0	0	0	NA	31561	NA	0	482543	0	0	70648010	70648010	0	0	578.744	130.74	21868	2360.4
Desmognathus_organi	1	NA	1	NA	1	NA	No	NA	No	NA	No	NA	No	No	No	No	NA	No	No	No	Plethodontidae	Desmognathus	Dir	Dir	60	60	NA	Ter_Aqu	7	36.6482	36.6393	36.654	0.0147	-81.5896	-81.61	-81.58	0.03	7.95	0.797914	9.4	0	32.7857	0.219306	699.857	8.49664	22.3214	0.844027	-6.35	0.640312	28.6714	0.205866	15.1929	0.890425	8.65	0.718795	16.8929	0.890425	-1.25	0.640312	1576.11	16.3107	176.814	1.59	87.5571	1.69986	18.3714	0.228869	496.143	4.61622	307.386	5.24768	474.929	4.56096	366.2	3.10269	53.7143	53.7143	5.93617	5.93617	88.4286	88.4286	5.47288	5.47288	122.714	122.714	5.93617	5.93617	230	13.5892	1019.93	60.0882	12.2357	0.422013	337.857	337.857	4.22013	4.22013	108.857	108.857	9.37067	9.37067	19	0	129	13.5892	171.543	171.543	23.2105	23.2105	1226.93	68.488	52.8571	21.3809	54.5714	16.1024	154.714	192.963	3.09779	0.904464	0.904464	0	0	0	0	NA	31561	NA	2949.68	482543	0	0	70648010	70648010	0	0	502.286	206.88	20440.3	3576.77
Desmognathus_quadramaculatus	4	NA	2	NA	2	NA	Yes	NA	Yes	NA	Yes	NA	Yes	Yes	Yes	Yes	NA	Yes	Yes	Yes	Plethodontidae	Desmognathus	Lar	Lar	210	210	Aqu	Aqu	7	36.6729	36.65	36.69	0.04	-80.9286	-81.58	-80.44	1.14	10.0929	1.81738	9.51429	0.106904	32.4143	0.267261	716.629	14.8063	25.0071	2.29845	-4.32143	1.71047	29.3286	0.587975	18.5929	2.93987	4.90714	3.68821	19.3214	2.03119	0.664286	1.60357	1563.54	27.3676	168.5	9.35414	96.3	6.73498	15.8571	2.19154	476.429	22.9845	322.471	9.5145	467.3	11.5991	346.943	21.0067	52	52	0	0	75	75	11.225	11.225	107.286	107.286	12.8285	12.8285	308.857	70.0224	1327.7	266.78	11.95	0.374166	339	339	0	0	106	106	0	0	13.8571	4.8107	53.5714	66.8153	169.2	169.2	0	0	1415.64	160.838	41.4286	10.6904	107.429	40.6237	154.714	192.963	3.52216	1.23012	1.23012	0	0	0	0	NA	31334	NA	0	483799	1174.88	1174.88	7.06515e+07	7.06515e+07	3291.59	3291.59	450.857	150.735	20616.9	2272.26
Dicamptodon_ensatus	1	NA	1	NA	1	NA	No	NA	No	NA	No	NA	No	No	No	No	NA	No	No	No	Ambystomatidae	Dicamptodon	Lar	Lar	300	300	Ter_Auq	Ter_Auq	8	38.2707	37.3884	38.8	1.4116	-123.133	-123.59	-122.372	1.21847	12.5125	0.776324	4.6125	1.39738	46.775	0.31053	171.6	38.9197	18.3125	2.43248	8.4	0.621059	9.9125	3.05354	10.4625	0.155265	14.5	1.0351	14.75	1.24212	10.4625	0.155265	1072.05	234.967	220.675	57.862	2.7375	0.776324	88.725	0.517549	599.913	133.993	16.475	3.62284	56.525	36.1249	599.913	133.993	NA	50.8	NA	15.697	NA	104.167	NA	6.5	NA	78.2	NA	16.1952	344.75	27.9477	1072.05	234.967	12.325	0.517549	229	229	0	0	259	259	0	0	13	0	0	0	NA	34.45	NA	5.48203	1433.35	202.672	157.5	72.4569	0	0	220.125	303.801	2.71938	3.7531	3.7531	0	0	0	0	31334	31334	0	0	336872	6796.46	6796.46	7.06096e+07	7.06096e+07	23186.7	23186.7	309	0	14908	0
Ensatina_eschscholtzii	NA	107	NA	38	NA	92	NA	Yes	NA	Yes	NA	Yes	Yes	Yes	Yes	NA	Yes	Yes	Yes	Yes	Plethodontidae	Ensatina	Dir	Dir	149	149	Ter_Aqu	Ter_Aqu	416	37.3822	30.47	45.77	15.3	-121.266	-124.31	-115.5	8.81	13.0599	1.85712	10.3861	3.07779	45.9728	3.82711	433.303	166.176	26.2514	4.56189	3.52212	3.48852	22.7293	7.08856	7.95841	2.78651	18.1447	2.61904	18.7368	2.59978	7.78558	2.82702	977.537	412.388	194.243	82.214	2.45096	3.32226	87.0786	6.29273	538.193	210.896	17.8207	16.4678	21.6168	19.6338	534.336	205.352	64.1111	64.1111	41.4079	41.4079	51.1333	51.1333	35.812	35.812	73.5067	73.5067	33.2093	33.2093	277.272	48.145	950.17	417.02	11.5868	1.61841	198.867	198.867	40.1985	40.1985	236.301	236.301	51.7706	51.7706	12.976	1.65432	4.44952	31.8513	404.078	404.078	240.238	240.238	1281.46	299.395	70.3125	27.1479	103.901	99.3469	1544.8	9999.11	57.6106	227.949	227.949	7.63221	20.3614	0.278846	0.643136	31059.2	31059.2	1160.95	1160.95	350369	24070.5	24070.5	7.06341e+07	7.06341e+07	58008.9	58008.9	671.272	386.338	19456.4	2541.11
Eurycea_bislineata	7	NA	1	NA	1	NA	Yes	NA	No	NA	No	NA	Yes	No	No	NA	NA	NA	No	NA	Plethodontidae	Eurycea	Lar	Lar	123	123	Ter_Aqu	Ter_Aqu	64	48.1035	41.4	54.472	13.072	-70.5125	-76.288	-60.389	15.899	2.89688	3.27477	8.10781	0.99336	20.4266	2.52733	1084.3	80.9073	21.7781	2.87758	-17.9203	4.10136	39.6984	2.47158	14.5031	5.54159	-9.37969	4.45979	16.2922	2.66427	-11.6516	4.1982	1235.5	214.885	137.412	24.1136	71.7938	15.5802	20.0422	6.32721	384.144	65.5758	232.084	48.6855	378.009	65.6064	252.073	58.5615	98.4375	98.4375	14.4419	14.4419	118.766	118.766	15.2937	15.2937	140.312	140.312	16.872	16.872	159.906	33.6654	643.469	124.813	12.6219	1.65659	309.344	309.344	13.3609	13.3609	150.438	150.438	20.7409	20.7409	19.375	0.48795	199.219	34.331	237.839	237.839	76.5771	76.5771	844.267	224.553	85.9375	53.1461	115.797	84.9811	149.297	397.428	37.0964	99.5885	99.5885	0	0	0.21875	0.57649	7298.75	7298.75	29.1633	29.1633	367335	32173	32173	7.03216e+07	7.03216e+07	100773	100773	727.793	523.737	19987.1	3220.38
Eurycea_cirrigera	9	NA	3	NA	3	NA	Yes	NA	Yes	NA	Yes	NA	Yes	Yes	Yes	Yes	NA	Yes	Yes	Yes	Plethodontidae	Eurycea	Lar	Lar	95	95	Ter_Aqu	Ter_Aqu	23	37.8808	37.23	40.75	3.52	-80.5404	-87.34	-77.54	9.8	12.3065	0.588392	10.0609	0.280809	31.2043	1.49194	808.426	49.0778	28.5761	0.875016	-3.78913	0.960463	32.3652	1.29109	20.6587	0.750099	1.57174	1.0018	22.5761	0.778237	1.57174	1.0018	1004.45	41.0828	103.991	9.18001	67.7217	5.27696	13.9304	3.80686	298.396	25.3645	212.978	13.9895	278.539	23.9875	212.978	13.9895	51	51	2.82843	2.82843	65	65	3.94277	3.94277	92.4783	92.4783	3.35572	3.35572	337.261	26.0388	940.887	57.4751	13.4065	1.02106	32.8182	32.8182	99.7495	99.7495	29.6364	29.6364	18.2667	18.2667	10.1304	2.5281	9.04348	29.9871	81.85	81.85	10.6773	10.6773	1422.13	41.3287	72.6087	12.5109	215.609	43.1464	1992.3	1653.09	750.45	672.598	672.598	0.434783	2.08514	1.08696	0.99604	NA	27883	NA	0	472815	12454.8	12454.8	7.06209e+07	7.06209e+07	21417.8	21417.8	842.13	333.668	21422.3	803.022
Eurycea_guttolineata	3	NA	2	NA	1	NA	Yes	NA	Yes	NA	No	NA	Yes	Yes	No	NA	NA	Yes	Yes	NA	Plethodontidae	Eurycea	Lar	Lar	140	140	Ter_Aqu	Ter_Aqu	4	36.5425	33.8	38.51	4.71	-80.63	-84.08	-77.44	6.64	14.55	1.26754	9.5	0.244949	30.725	2.59535	776.775	62.4982	30.2	1.37961	-0.8	1.78232	31	1.84932	14.45	9.53974	11.5	9.66385	24.45	1.16619	4.325	1.80069	1245.38	146.96	125.95	18.4805	78.95	8.58895	13.1	2.07846	358.275	51.4945	260.325	33.9235	328.05	27.4937	307.875	94.967	NA	61	NA	2.82843	53.6667	53.6667	7.50555	7.50555	78.25	78.25	12.2577	12.2577	365	0	1245.38	146.96	14.6	1.23693	NA	196.2	NA	58.9327	NA	63	NA	0	9	0	0	0	NA	264.967	NA	37.026	1632.55	109.641	60	11.547	150.5	28.7228	3150.5	5849.41	179.953	343.38	343.38	0	0	0.5	0.57735	31555	31555	NA	0	480725	19035.2	19035.2	70657833	70657833	53580	53580	506	181.701	18695.5	3274.12
Eurycea_subfluvicola	NA	1	NA	1	NA	1	NA	No	NA	No	NA	No	No	No	No	NA	No	No	No	No	Plethodontidae	Eurycea	Lar	Lar	68	68	Aqu	Aqu	6	34.4356	34.4356	34.4356	0	-92.9328	-92.9328	-92.9328	0	16.75	0	9.9	0	31.3	0	787.6	0	32.95	0	1.25	0	31.7	0	11.55	0	25.85	0	26.65	0	6.25	0	1357	0	145	0	72.8	0	17.7	0	391.5	0	279.1	0	288.4	0	319.7	0	NA	61.125	NA	12.5817	15	15	0	0	63	63	0	0	365	0	1357	0	16.75	0	NA	214.8	NA	58.9327	NA	84.7333	NA	2.62874	9	0	0	0	NA	259.85	NA	45.8702	1741.2	0	100	0	226	0	134	0	15.1299	0	0	0	0	2	0	30908	30908	0	0	478802	0	0	70705295	70705295	0	0	437	0	20684	0
Eurycea_wilderae	3	NA	1	NA	1	NA	Yes	NA	No	NA	No	NA	Yes	No	No	NA	NA	NA	No	NA	Plethodontidae	Eurycea	Lar	Lar	96	96	Ter_Aqu	Ter_Aqu	10	36.6512	36.65	36.6541	0.0041	-81.5812	-81.5841	-81.58	0.0041	8.33	0.289828	9.4	0	32.67	0.0483046	703.41	4.2025	22.73	0.289828	-6.03	0.193218	28.76	0.0966092	15.63	0.289828	9	0.241523	17.33	0.289828	-0.93	0.193218	1585.78	11.3033	177.69	1.30422	88.62	0.772873	18.23	0.0483046	498.75	3.62284	310.65	2.65675	477.54	3.47793	368.02	2.22201	50.8	50.8	1.93218	1.93218	85.8	85.8	1.93218	1.93218	119.8	119.8	1.93218	1.93218	236.7	4.34741	1051.32	14.2015	12.44	0.144914	339.9	339.9	1.44914	1.44914	104.2	104.2	2.89828	2.89828	19	0	122.3	4.34741	161.94	161.94	11.6897	11.6897	1259.39	25.2633	42	19.3218	64	0	252.7	174.38	2.54539	0.544684	0.544684	0	0	0	0	NA	16380.1	NA	0	482543	0	0	70648010	70648010	0	0	488.4	199.015	20716.2	3751.33
Gyrinophilus_porphyriticus	4	NA	3	NA	1	NA	Yes	NA	Yes	NA	No	NA	Yes	Yes	No	NA	NA	Yes	Yes	NA	Plethodontidae	Gyrinophilus	Lar	Lar	232	232	Ter_Aqu	Ter_Aqu	10	39.3194	36.65	41.98	5.33	-78.0454	-81.5842	-74.93	6.6542	8.78	1.50411	9.14	0.365756	28.93	3.74761	808.12	100.203	24.54	1.54736	-7.34	2.91793	31.88	2.87626	18.11	1.99511	1.67	5.42337	19.04	1.3876	-1.87	2.45755	1455.64	121.864	150.14	22.9314	91.98	5.53048	13.89	3.21781	427.98	59.5979	299.97	21.4182	421.23	51.9875	320.51	37.1406	64	64	11.1612	11.1612	86.7	86.7	11.9355	11.9355	115	115	9.67241	9.67241	249.7	62.0323	1040.14	282.977	13.2	1.18533	335	335	4.37526	4.37526	115.125	115.125	9.76053	9.76053	17.2	3.79473	111.1	59.973	179.4	179.4	19.2422	19.2422	1299.65	132.848	51	19.1195	105.4	31.5531	291.5	610.952	3.74728	3.87409	3.87409	0	0	0	0	NA	20075.5	NA	23.8024	456382	28514.1	28514.1	7.0584e+07	7.0584e+07	70103.3	70103.3	417.4	278.134	18653.7	3718.69
Hemidactylium_scutatum	4	NA	3	NA	3	NA	Yes	NA	Yes	NA	Yes	NA	Yes	Yes	Yes	Yes	NA	Yes	Yes	Yes	Plethodontidae	Hemidactylium	Lar	Lar	120	120	Ter_Aqu	Ter_Aqu	7	41.2695	32.86	44.6541	11.7941	-80.8139	-87.43	-78.12	9.31	9.63571	5.67991	9.2	0.562731	26.6	5.53986	912.6	146.601	27.1786	3.60218	-8.20714	8.09997	35.3857	4.49979	8.59286	1.26867	5.85	11.7502	21.0071	3.85481	-2.52143	7.63167	1100.06	222.104	112	25.415	68.6286	10.988	13.2143	0.947679	310.814	73.6727	225.329	44.2593	282.157	43.3048	273	91.7012	83.4	83.4	0.547723	0.547723	102.4	102.4	0.547723	0.547723	102.571	102.571	37.2821	37.2821	245.143	81.8829	834.586	403.356	15.0929	1.9518	323	323	0	0	126.8	126.8	1.09545	1.09545	16.1429	4.8795	111.571	76.2296	154.74	154.74	3.06725	3.06725	1289.79	345.01	50	0	129.143	92.6111	67.2857	70.585	2.97211	1.10959	1.10959	0	0	0	0	NA	20075.5	NA	125.341	438151	45312.3	45312.3	7.053e+07	7.053e+07	149856	149856	550.857	131.3	20032.6	553.176
Hynobius_amjiensis	2	NA	1	NA	1	NA	Yes	NA	No	NA	No	NA	Yes	No	No	NA	NA	NA	No	NA	Hynobiidae	Hynobius	Lar	Lar	166	166	Ter_Auq	Ter_Auq	4	30.6947	30.626	30.9007	0.274678	119.549	118.748	119.816	1.06801	15.3	0.9	8.625	0.05	26.55	0.3	830.075	23.35	30.95	1	-1.625	0.45	32.575	0.55	25.625	1.15	6.3	0.5	25.625	1.15	4.325	0.55	1688.47	149.45	277.375	18.65	50.3	5	47.95	0.1	729.475	75.45	215.525	16.55	729.475	75.45	226.125	18.75	NA	65.7907	NA	12.1559	47.75	47.75	6.5	6.5	81.5	81.5	5	5	365	0	1688.47	149.45	15.3	0.9	NA	339.667	NA	4.22013	NA	54.0909	NA	6	9	0	0	0	NA	96.5071	NA	43.8539	1831.33	4.35	100.25	59.5	33.25	66.5	40.75	67.5	363.956	518.437	518.437	0	0	0	0	8609	8609	0	0	2.27454e+06	4373.5	4373.5	40659809	40659809	10170	10170	317.25	42.5	17022.8	1111.5
Hynobius_arisanensis	4	NA	1	NA	1	NA	Yes	NA	No	NA	No	NA	Yes	No	No	NA	NA	NA	No	NA	Hynobiidae	Hynobius	Lar	Lar	124.3	124.3	Ter_Aqu	Ter_Aqu	9	23.4743	23.457	23.487	0.03	120.896	120.856	120.956	0.1	8.98333	3.06431	7.07778	0.0440959	42.3	0.403113	347.556	3.94148	15.8722	2.94099	-0.872222	3.02811	16.7444	0.0881917	12.95	2.98454	5.00556	3.13373	12.95	2.98454	4.06111	3.10783	4782.4	132.258	863.144	38.9428	92.0111	6.96374	71.1	2.84605	2416.5	96.8547	300.133	24.5084	2416.5	96.8547	371.911	28.1414	59	59	0	0	58.1429	58.1429	45.3079	45.3079	96.1429	96.1429	6.98638	6.98638	329.444	70.5534	4553.33	537.384	9.56111	1.989	329	329	0	0	125	125	0	0	15.7778	8.45248	33.7778	67.0257	214.5	214.5	0	0	1324.33	256.285	66.6667	52.915	14.5556	14.9926	0	0	7.53105	2.90499	2.90499	0	0	0	0	28726	28726	0	0	4413362	0	0	41049268	41049268	0	0	782	331.874	21867.6	1314.95
Hynobius_formosanus	3	NA	1	NA	1	NA	Yes	NA	No	NA	No	NA	Yes	No	No	NA	NA	NA	No	NA	Hynobiidae	Hynobius	Lar	Lar	107.8	107.8	Ter_Aqu	Ter_Aqu	7	24.1186	24.048	24.205	0.157	121.248	121.197	121.336	0.139	11.7071	1.41169	7.27143	0.048795	40.1714	0.819988	373.643	12.6051	19.5786	1.24995	1.52143	1.55747	18.0571	0.315474	15.9643	1.31457	7.49286	1.54257	16.0214	1.21753	6.43571	1.57737	3167.9	13.3175	478.157	21.9315	80.2571	8.13938	53.6	2.14709	1324.6	14.5385	270.886	32.0262	1290.26	60.0942	358.629	12.197	NA	64.1111	NA	12.1559	53	53	0	0	85	85	17.8512	17.8512	365	0	3167.9	13.3175	11.7071	1.41169	NA	318.5	NA	0	NA	63	NA	0	10	0	0	0	NA	96.5071	NA	84.7942	1558.44	125.67	40	0	88.4286	35.4112	223.429	195.174	9.97134	0.518909	0.518909	0	0	0	0	28729	28729	0	0	3.80653e+06	1.03513e+06	1.03513e+06	4.10254e+07	4.10254e+07	20392.9	20392.9	612.429	193.658	19706.1	3391.56
Hynobius_fuca	3	NA	3	NA	2	NA	Yes	NA	Yes	NA	Yes	NA	Yes	Yes	Yes	Yes	NA	Yes	Yes	Yes	Hynobiidae	Hynobius	NA	Lar	88.8	88.8	Ter_Aqu	Ter_Aqu	3	24.6237	24.5	24.793	0.293	121.313	121.101	121.442	0.341	13.8167	1.43643	6.83333	0.450925	35.9333	1.58219	430.3	29.7824	22.0167	1.98578	2.95	1.35277	19.0667	1.2741	18.0833	0.750555	8.25	1.30767	18.8833	1.78979	7.81667	1.22202	3970.77	405.412	618.967	55.6642	109.867	38.255	52.2	8.12958	1619.93	66.403	403.1	151.9	1523.9	63.5236	431.1	112.581	NA	51	NA	12.1559	NA	53.6667	NA	27.0006	68	68	12.49	12.49	365	0	3970.77	405.412	13.8167	1.43643	NA	349	NA	161.402	NA	54.0909	NA	0	10	0	0	0	NA	55.4	NA	10.2932	1743.43	123.621	40	0	18	31.1769	56.6667	83.859	231.271	284.649	284.649	0	0	0	0	28721.7	28721.7	2.3094	2.3094	2998384	1.22478e+06	1.22478e+06	4.09905e+07	4.09905e+07	8799.4	8799.4	343.333	43.6845	16624	963.645
Hynobius_leechii	5	NA	2	NA	2	NA	Yes	NA	Yes	NA	Yes	NA	Yes	Yes	Yes	Yes	NA	Yes	Yes	Yes	Hynobiidae	Hynobius	Lar	Lar	83	83	Ter_Aqu	Ter_Aqu	24	40.671	35.214	42.985	7.771	125.996	119.549	128.574	9.025	7.09583	3.05528	10.4667	0.842701	23.7625	1.81439	1172.55	139.56	26.0083	1.44491	-18.3542	6.67054	44.3625	5.38458	21.3333	1.52277	-8.84167	5.27759	21.3583	1.56231	-8.92083	5.0687	1033.18	358.459	264.858	79.4616	13.3375	9.38272	95.2	7.25864	631.329	195.387	47.95	31.3042	628.417	191.309	48.0458	31.4888	74.3478	74.3478	14.3799	14.3799	91.2917	91.2917	12.0668	12.0668	111.667	111.667	9.72074	9.72074	219	48.2962	938.746	353.303	15.4042	0.704013	297.043	297.043	65.6572	65.6572	95.6522	95.6522	12.5901	12.5901	26.2083	2.4313	131.833	38.2982	37.1217	37.1217	10.2932	10.2932	1136.92	275.624	121.667	38.6362	127.417	59.8694	20660.8	97660.6	213.741	335.432	335.432	0	0	1.16667	1.52277	14955.5	14955.5	7544.74	7544.74	2.33269e+06	16031.7	16031.7	4.03387e+07	4.03387e+07	73677.9	73677.9	1216.17	753.162	23223.5	2472.64
Hynobius_retardatus	2	NA	1	NA	1	NA	Yes	NA	No	NA	No	NA	Yes	No	No	NA	NA	NA	No	NA	Hynobiidae	Hynobius	Lar	Lar	200	200	Ter_Aqu	Ter_Aqu	4	42.1305	41.829	43.035	1.206	140.821	140.666	141.288	0.622	8.3	0.9	5.175	1.15	16.825	2.05	851.8	57.6	23.375	0.05	-7	2.9	30.375	2.95	19.55	0.6	2.275	1.65	19.55	0.6	-2.25	2	1354.1	308.6	190.525	20.25	70.4	25.6	34.525	6.15	516.55	80.5	227.15	71.1	516.55	80.5	263.65	98.3	72	72	8	8	104.25	104.25	0.5	0.5	134.75	134.75	2.5	2.5	221	24	962.375	69.35	13.9	0.3	341	341	8	8	121	121	16	16	19	0	127.25	32.5	142.9	142.9	104	104	1257.28	77.45	23	18	241.25	27.5	11992	7578	496.288	761.943	761.943	0	0	0	0	NA	31203.6	NA	0	2438797	NA	1.03513e+06	4.02891e+07	4.02891e+07	13101.5	13101.5	1348.25	541.5	22515	256
Hynobius_sonani	3	NA	1	NA	1	NA	Yes	NA	No	NA	No	NA	Yes	No	No	NA	NA	NA	No	NA	Hynobiidae	Hynobius	Lar	Lar	124.1	124.1	Ter_Aqu	Ter_Aqu	5	24.0828	24.044	24.141	0.097	121.275	121.267	121.28	0.013	7.47	0.931128	7.2	0	39.38	0.164317	382.38	4.76519	15.57	0.931128	-2.61	1.04067	18.18	0.109545	11.81	0.876356	3.23	0.985901	12.01	0.876356	2.13	0.985901	3029.78	35.2186	434.16	5.69631	81.8	3.28634	51.16	1.04067	1237.12	8.65402	277.26	11.8308	1203.92	6.40835	356.78	11.1188	NA	65.7907	NA	0	77.4	77.4	11.5022	11.5022	142.2	142.2	15.3362	15.3362	347.4	24.0998	2980.86	102.205	7.83	0.438178	357	357	0	0	37	37	0	0	10.4	0.547723	0	0	NA	55.4	NA	84.7942	1185.98	79.0364	40	0	44.8	37.2451	37.4	18.6226	9.62233	0.595971	0.595971	0	0	0	0	28729	28729	0	0	4412638	0	0	41037372	41037372	0	0	493.4	115.569	18292.8	173.628
Hynobius_tsuensis	2	NA	2	NA	2	NA	Yes	NA	Yes	NA	Yes	NA	Yes	Yes	Yes	Yes	NA	Yes	Yes	Yes	Hynobiidae	Hynobius	Lar	Lar	142	142	Ter_Aqu	Ter_Aqu	3	34.486	34.216	34.621	0.405	129.353	129.278	129.391	0.113	15.15	0	2.26667	0.057735	10.4333	0.288675	651.7	2.07846	25.9167	0.057735	3.95	0.173205	21.9667	0.23094	22.75	0	9.18333	0.057735	23.8167	0.057735	6.95	0	2429.2	460.379	413.633	63.2776	54.7333	12.0089	57.9333	2.02073	1113.5	187.928	230.9	52.3079	1015.3	162.986	234.467	49.4789	NA	50.8	NA	0	NA	118.766	NA	26.662	82	82	0	0	365	0	2429.2	460.379	15.25	0	NA	339.667	NA	161.402	NA	63	NA	0	9	0	0	0	NA	107.529	NA	43.8539	1858.8	0	80	17.3205	3.66667	6.35085	438.667	434.167	43.5874	2.2e-06	2.2e-06	0	0	0.333333	0.57735	NA	22780.2	NA	0	2351165	NA	4373.5	4.05337e+07	4.05337e+07	7194.36	7194.36	762	571.577	20590.3	949.741
Ichthyosaura_alpestris	12	NA	5	NA	4	NA	Yes	NA	Yes	NA	Yes	NA	Yes	Yes	Yes	Yes	NA	Yes	Yes	Yes	Salamandridae	Ichthyosaura	Lar	Lar	87.5	87.5	Ter	Ter	50	44.9322	40.67	50.48	9.81	15.1052	-4.16	31.37	35.53	6.972	2.69113	8.706	0.552697	32.112	3.04374	668.812	75.8867	20.836	2.49465	-6.422	3.53427	27.258	2.0481	7	6.39107	9.256	8.40258	15.552	2.32041	-1.596	3.39731	1788.25	748.799	241.872	120.335	67.312	18.6571	33.54	9.32088	672.818	329.024	249.642	73.3044	328.584	116.428	507.216	300.659	65.7907	65.7907	21.5623	21.5623	93.96	93.96	24.7889	24.7889	130.612	130.612	16.1952	16.1952	218.64	76.5482	958.886	280.338	11.154	1.50278	327.86	327.86	14.9882	14.9882	134.047	134.047	39.1851	39.1851	17.96	3.81169	138.52	76.1982	330.819	330.819	205.696	205.696	1140.25	202.876	43.36	34.3058	109.88	39.6725	261.44	938.627	92.1544	202.926	202.926	1.9	4.98672	0.14	0.404566	18372.3	18372.3	8398.82	8398.82	1.19381e+06	216392	216392	2.04991e+07	2.04991e+07	69339.1	69339.1	707.66	304.415	21404.6	2128.69
Lissotriton_boscai	1	NA	1	NA	1	NA	No	NA	No	NA	No	NA	No	No	No	No	NA	No	No	No	Salamandridae	Lissotriton	Lar	Lar	100	100	Ter_Aqu	Ter_Aqu	4	43.25	43.25	43.25	0	-4.08	-4.08	-4.08	0	13.75	0	7.4	0	39.2	0	404	0	23.15	0	4.25	0	18.9	0	9.45	0	18.75	0	18.95	0	8.65	0	1303	0	158.8	0	68.3	0	24.3	0	424.5	0	222.9	0	234	0	371.3	0	NA	68.5625	NA	15.697	NA	53	NA	24.7889	63	63	0	0	365	0	1303	0	13.75	0	NA	309.219	NA	0	NA	124.923	NA	77.4803	10	0	0	0	NA	253.028	NA	104	1697	0	14	0	0	0	0	0	278.19	0	0	0	0	0	0	10391	10391	0	0	679420	0	0	20538692	20538692	0	0	732	0	21152	0
Lissotriton_helveticus	1	NA	1	NA	1	NA	No	NA	No	NA	No	NA	No	No	No	No	NA	No	No	No	Salamandridae	Lissotriton	Lar	Lar	95	95	Ter_Aqu	Ter_Aqu	7	46.7529	42.81	49.98	7.17	1.31571	-2.35	9.43	11.78	10.2786	1.75282	7.7	0.718795	34.7143	2.73644	528.914	62.6314	22.45	0.816497	0.178571	2.54015	22.2714	1.72792	5.69286	3.63357	13.6643	6.69613	17.2071	1.06904	3.70714	2.55138	973.4	116.246	111.3	17.5726	48.4429	7.75497	24.2571	9.47169	315.543	55.5614	165.714	33.5175	171.571	43.1413	290.214	44.9899	38	38	0	0	73	73	13.8564	13.8564	115	115	13.404	13.404	339	44.4035	899.743	187.106	11.0214	1.04517	349	349	0	0	76	76	0	0	10	0	19.7143	33.6686	55.4	55.4	0	0	1306.59	50.9852	110	74.8331	116.429	36.1518	2651.43	3213.34	879.905	775.774	775.774	3.71429	6.34335	0.857143	1.06904	10386	10386	0	0	893778	234191	234191	2.04554e+07	2.04554e+07	77638.5	77638.5	1488.71	1157.94	22568	1458.52
Lissotriton_montandoni	3	NA	1	NA	1	NA	Yes	NA	No	NA	No	NA	Yes	No	No	NA	NA	NA	No	NA	Salamandridae	Lissotriton	Lar	Lar	100	100	Ter	Ter	6	48.77	48.67	48.79	0.12	22.6967	22.33	22.77	0.44	5.25	1.95959	7.88333	0.204124	28.7833	0.530723	722.033	33.3947	19.1833	2.53114	-8.31667	1.30639	27.5	1.22474	13	2.32702	-0.4	0.367423	14.4	2.32702	-4.18333	1.38804	1197.38	190.856	135.85	22.9027	69	10.7778	21.85	0.367423	387.333	64.8298	221.817	35.4768	384.05	63.5643	248.833	36.4157	77.8333	77.8333	12.6557	12.6557	104.167	104.167	11.8392	11.8392	133.5	133.5	13.4722	13.4722	188.833	26.5361	708	57.0731	10.9167	1.38804	318.5	318.5	8.57321	8.57321	130.667	130.667	17.9629	17.9629	19.8333	0.408248	170.833	27.3526	182.233	182.233	45.9688	45.9688	984.683	110.921	50	0	124.5	42.8661	0.666667	1.63299	56.0386	19.6819	19.6819	0	0	0	0	29081	29081	0	0	1602455	1190.45	1190.45	20402574	20402574	7323.97	7323.97	437.333	148.602	19264.3	3492.16
Lissotriton_vulgaris	6	NA	2	NA	2	NA	Yes	NA	Yes	NA	Yes	NA	Yes	Yes	Yes	Yes	NA	Yes	Yes	Yes	Salamandridae	Lissotriton	Lar	Lar	110	110	Ter	Ter	18	47.0135	41.73	59.7267	17.9967	23.1894	1.04	43.49	42.45	9.26111	3.20476	7.79444	2.03049	27.9667	5.27647	715.383	82.1724	23.1222	2.14114	-4.41667	5.18232	27.5389	3.90537	13.4389	4.98951	4.64444	9.9095	18.3167	2.84874	-0.0111111	4.08702	1143.97	519.983	138.694	63.8186	64.6278	32.007	24.8833	9.71616	384.7	177.453	213.45	103.162	328.989	130.717	253.578	154.934	56.1429	56.1429	16.0089	16.0089	87.4667	87.4667	16.1018	16.1018	114.444	114.444	17.7407	17.7407	264.167	63.216	923.644	566.687	12.8056	1.5042	332.929	332.929	10.7736	10.7736	98.5714	98.5714	24.3365	24.3365	16.3333	4.4325	91.6111	58.6978	96.5071	96.5071	54.662	54.662	1249.22	290.961	45.4444	37.5722	95.3889	86.968	522.722	1733.01	124.046	116.114	116.114	2.44444	8.7798	0.5	1.15045	6241	6241	2949.68	2949.68	1.25247e+06	437127	437127	2.04515e+07	2.04515e+07	97192.6	97192.6	1141.72	881.942	22059.9	2164.88
Mertensiella_caucasica	13	NA	4	NA	3	NA	Yes	NA	Yes	NA	Yes	NA	Yes	Yes	Yes	Yes	NA	Yes	Yes	Yes	Salamandridae	Mertensiella	Lar	Lar	76.6	76.6	Ter_Aqu	Ter_Aqu	24	41.201	40.618	41.878	1.26	40.6874	37.74	43.354	5.614	8.64583	3.22995	7.425	1.39229	28.0417	2.33962	699.908	57.975	21.1	2.43364	-5.1375	4.07914	26.2375	2.98748	7.37917	5.96639	13.0708	6.44178	17.3042	2.80976	-0.370833	3.84029	1893.22	874.264	231.583	108.534	94.8458	32.645	25.0375	5.58553	640.688	328.058	329.708	116.081	430.8	253.976	479.583	215.114	68.5625	68.5625	15.697	15.697	89.0833	89.0833	23.2957	23.2957	123.958	123.958	19.9619	19.9619	250.542	81.595	1374.6	994.082	12.3042	1.17953	295	295	107.8	107.8	124.167	124.167	36.6417	36.6417	16.0833	4.40273	105.708	83.6418	266.456	266.456	143.591	143.591	1293.55	277.21	59.1667	31.196	11.9583	24.7447	27.5833	33.9999	99.7227	184.327	184.327	0	0	0.375	1.0135	28542	28542	0	0	1.67846e+06	12351.3	12351.3	2.05889e+07	2.05889e+07	10196.5	10196.5	573.667	125.525	20915.7	1394.35
Neurergus_crocatus	3	NA	1	NA	1	NA	Yes	NA	No	NA	No	NA	Yes	No	No	NA	NA	NA	No	NA	Salamandridae	Neurergus	Lar	Lar	76	76	Ter_Aqu	Ter_Aqu	3	37.0333	36.763	37.574	0.811	43.6583	43.171	43.902	0.731	13.4833	3.40637	12.8333	0.80829	32.9	0.34641	959.733	52.2502	33.9167	4.73427	-5.11667	2.71355	39.0333	2.02073	3.71667	0.750555	25.45	3.98372	25.8833	4.09919	1.21667	2.65581	955.9	0.866025	153.2	11.0851	1.63333	1.96299	76.9333	7.73649	437.6	18.5329	8.13333	8.89119	12.3667	13.9719	421.2	36.8927	58	58	NA	22.1692	69.6667	69.6667	18.4752	18.4752	98.3333	98.3333	19.6299	19.6299	226	62.3538	747.467	356.687	11.9833	1.27017	192	192	13.8564	13.8564	223.667	223.667	95.8401	95.8401	15.6667	6.35085	45.3333	78.5196	188.8	188.8	NA	3.06725	1371.07	4.04145	30	0	184.333	9.81495	13	20.7846	8.15317	NA	1.35274	14.6667	12.7017	0	0	28529	28529	NA	0	1.68932e+06	2939.87	2939.87	2.06751e+07	2.06751e+07	16550.9	16550.9	1235.67	557.143	20777.7	2732.6
Notophthalmus_viridescens	3	NA	2	NA	1	NA	Yes	NA	Yes	NA	No	NA	Yes	Yes	No	NA	NA	Yes	Yes	NA	Salamandridae	Notophthalmus	Lar	Lar	140	140	Ter_Aqu	Ter_Aqu	9	42.584	38.51	45.625	7.115	-74.651	-87.39	-65.05	22.34	8.63889	4.40694	7.8	1.23996	23.4778	3.83268	885.478	77.9989	25.0722	5.1985	-8.20556	5.10713	33.2778	2.17588	12.1389	9.69477	5.31667	7.16694	19.7056	4.60193	-2.96111	4.7876	1310.14	393.994	133.911	43.447	80.0778	24.335	14.7444	3.61494	384.911	126.664	267.589	90.9227	321.811	54.0928	307.511	138.122	86.3333	86.3333	11.4134	11.4134	93.2222	93.2222	28.2302	28.2302	120.111	120.111	28.06	28.06	244.778	93.6934	845.489	221.862	13.3833	1.70294	327.167	327.167	6.30608	6.30608	143.5	143.5	27.5735	27.5735	15.5556	4.92725	115.556	90.5512	264.967	264.967	146.943	146.943	1224.02	284.446	56.6667	10	155.111	25.9106	9.55556	18.9612	0.471344	0.935295	0.935295	51.4444	154.333	0.666667	1	NA	31629.2	NA	0	421721	36303.8	36303.8	7.04958e+07	7.04958e+07	95934.9	95934.9	630	423.172	19852.2	3509.36
Nototriton_mime	3	NA	1	NA	1	NA	Yes	NA	No	NA	No	NA	Yes	No	No	NA	NA	NA	No	NA	Plethodontidae	Nototriton	NA	Dir	NA	81.4	NA	Ter_Aqu	8	15.3835	15.38	15.39	0.01	-86.042	-86.05	-86.0396	0.0104	17.0375	0.331393	8.9	0	66.1375	0.362284	149.725	1.50784	24.15	0.414039	10.7125	0.373927	13.4375	0.0517549	17.0375	0.331393	16.6125	0.373927	18.6125	0.373927	14.9375	0.331393	2350.61	22.6357	303.475	2.91486	54.5625	0.573056	40.6125	0.155265	847.35	8.25279	248.3	3.53755	475.288	2.898	434.238	6.44713	NA	84.9333	NA	0.547723	NA	66	NA	28.2302	NA	88	NA	16.1952	365	0	2350.61	22.6357	17.0375	0.331393	NA	214.8	NA	13.8564	NA	143.5	NA	6	10	0	0	0	NA	144.246	NA	3.06725	2012.66	26.2256	40	0	68	0	0	0	26.4718	28.4736	28.4736	0	0	0	0	NA	30908	NA	23.8024	2768666	0	0	70938975	70938975	0	0	205	33.5857	16005.2	1700.5
Ommatotriton_nesterovi	16	NA	3	NA	2	NA	Yes	NA	Yes	NA	Yes	NA	Yes	Yes	Yes	Yes	NA	Yes	Yes	Yes	Salamandridae	Ommatotriton	NA	Lar	NA	100	NA	Ter	28	41.8344	40.287	44.526	4.239	40.7957	36.601	44.549	7.948	9.36071	3.74594	8.47857	1.8532	29.15	3.47302	744.161	82.5921	23.3143	2.79871	-5.51786	5.32437	28.8321	4.14193	8.75714	7.14184	11.2893	9.68991	18.6286	3.21908	-0.282143	4.6491	1448.49	776.64	177.311	93.3118	71.2857	35.404	28.1143	7.20395	495.946	279.614	240.746	120.46	360.296	231.979	350.357	209.873	66	66	16.1213	16.1213	92.1739	92.1739	18.4037	18.4037	117.464	117.464	22.9726	22.9726	252.643	80.4613	1088.47	830.853	13.0643	1.74605	310.3	310.3	40.2415	40.2415	118.1	118.1	31.9191	31.9191	16.5714	4.83374	102.786	76.0504	178.895	178.895	163.335	163.335	1257.24	300.113	44.5714	22.5806	98.5	85.3808	35.25	53.415	43.255	35.8982	35.8982	0.5	1.83586	0.392857	0.916486	27127	27127	167.313	167.313	1680558	13457.9	13457.9	2.05753e+07	2.05753e+07	30819.5	30819.5	853.75	471.768	20948.2	2506.27
Ommatotriton_ophryticus	11	NA	5	NA	5	NA	Yes	NA	Yes	NA	Yes	NA	Yes	Yes	Yes	Yes	NA	Yes	Yes	Yes	Salamandridae	Ommatotriton	Lar	Lar	145	145	Ter_Aqu	Ter_Aqu	29	41.4788	40.855	43.57	2.715	36.8659	29.652	45.36	15.708	10.3569	2.70264	9.31034	1.96766	31.3069	4.93963	721.086	70.1499	24.9017	1.52915	-4.48448	4.39945	29.3862	3.7073	9.74655	4.15284	12.8603	10.0204	19.4948	2.1631	1.07759	3.63032	905.069	286.957	113.907	34.8567	43.1517	19.6085	30.4069	7.92135	315.055	96.2763	144.49	59.2295	206.466	67.8244	224.786	115.308	61.125	61.125	9.19329	9.19329	83.9565	83.9565	11.9449	11.9449	110.31	110.31	14.2029	14.2029	285.138	61.6967	771.203	330.047	12.7121	1.43587	297.19	297.19	58.9327	58.9327	118.524	118.524	50.4	50.4	14.7586	4.80071	62.7931	59.1393	78.9313	78.9313	30.273	30.273	1249.69	206.815	74.8966	57.8214	96.4483	79.732	547.172	1915.63	75.5032	103.507	103.507	0	0	0.448276	1.05513	20075.5	20075.5	9807.45	9807.45	1.65571e+06	33053.8	33053.8	NA	2.05889e+07	NA	70103.3	703.929	335.196	20603.1	3067.59
Ommatotriton_vittatus	14	NA	4	NA	4	NA	Yes	NA	Yes	NA	Yes	NA	Yes	Yes	Yes	Yes	NA	Yes	Yes	Yes	Salamandridae	Ommatotriton	Lar	Lar	60	60	Ter	Ter	25	35.0144	31.911	37.06	5.149	35.4273	34.61	36.497	1.887	18.078	2.18337	8.8	2.3652	33.928	4.58208	620.132	102.822	31.038	1.62027	5.398	4.0047	25.64	4.86552	10.014	3.20792	25.566	1.85892	25.766	1.81858	10.014	3.20792	802.736	200.393	163.432	30.7989	6.344	6.77545	85.02	22.7293	432.488	80.0948	26.556	28.8079	29.86	30.3702	418.84	81.8356	NA	56.1429	NA	0	63	63	NA	5.47288	62.9375	62.9375	16.6672	16.6672	269.68	26.2134	799.424	200.496	15.702	2.53379	189.64	189.64	16.5904	16.5904	253.08	253.08	29.0946	29.0946	12	0	0	0	NA	159.74	NA	0	1191.87	213.296	54.08	55.697	112.64	123.901	16845	35768.1	795.325	1027	1027	9.76	17.6901	0.64	0.994987	25649.8	25649.8	4378.56	4378.56	1633925	7124.99	7124.99	2.07084e+07	2.07084e+07	35527.8	35527.8	1378.72	882.994	21150.4	2476.83
Onychodactylus_japonicus	3	NA	2	NA	2	NA	Yes	NA	Yes	NA	Yes	NA	Yes	Yes	Yes	Yes	NA	Yes	Yes	Yes	Hynobiidae	Onychodactylus	Lar	Lar	190	190	Ter_Aqu	Ter_Aqu	5	36.7958	35.827	38.249	2.422	139.579	139.067	140.348	1.281	11.71	0.0547723	8.18	0.164317	25.46	1.15022	813.08	26.4002	26.75	0.821584	-5.49	0.0547723	32.24	0.876356	20.35	1.91703	2.79	1.69794	22.03	0.383406	1.39	0.219089	1648.44	102.095	238.54	39.929	64.2	19.718	42.62	14.0765	662.1	109.545	202.92	62.3308	653.1	101.329	220.8	86.814	29.2	29.2	1.64317	1.64317	81	81	2.73861	2.73861	106	106	2.73861	2.73861	314	13.6931	1507.3	188.143	13.61	0.49295	149.6	149.6	196.632	196.632	55.6	55.6	10.4067	10.4067	9	0	20.8	28.4816	32.3	32.3	0	0	1558.84	4.87473	47.6	30.6725	124.8	113.926	67264.8	91503.6	262.703	319.223	319.223	0	0	0	0	NA	31551	NA	0	2.42823e+06	7604.03	7604.03	4.04572e+07	4.04572e+07	53240.8	53240.8	1136	742.164	18684.6	397.647
Plethodon_cinereus	9	NA	2	NA	2	NA	Yes	NA	Yes	NA	Yes	NA	Yes	Yes	Yes	Yes	NA	Yes	Yes	Yes	Plethodontidae	Plethodon	Dir	Dir	412	412	Ter_Aqu	Ter_Aqu	102	43.7525	36.76	46.84	10.08	-70.8258	-81.23	-60.43	20.8	7.32843	2.17336	7.32647	1.60259	22.4598	4.74269	865.468	73.6323	23.5833	2.74826	-8.99902	2.77531	32.5824	2.49916	7.53627	8.87262	8.18824	8.72747	18.3294	2.11559	-3.89216	2.64127	1365.17	364.93	145.862	45.3028	86.9784	20.8648	15.4892	3.24583	415.98	129.437	277.154	66.2571	317.86	57.0907	345.036	118.2	82.9111	82.9111	11.4034	11.4034	103.755	103.755	17.6436	17.6436	130.275	130.275	18.8218	18.8218	211.402	54.3008	768.351	125.691	13.1804	1.05472	294.912	294.912	107.655	107.655	127.451	127.451	43.9434	43.9434	17.9804	2.93487	145.882	59.157	253.028	253.028	112.395	112.395	1164.42	159.984	55.3922	18.8623	164.961	89.3608	302.108	794.594	62.7704	211.937	211.937	0	0	0.421569	0.979354	31766	31766	0	0	474511	60210.4	60210.4	7.04618e+07	7.04618e+07	78999.3	78999.3	651.657	310.05	20717	2136.57
Plethodon_fourchensis	NA	6	NA	3	NA	9	NA	Yes	NA	Yes	NA	Yes	Yes	Yes	Yes	NA	Yes	Yes	Yes	Yes	Plethodontidae	Plethodon	Dir	Dir	178	178	Ter_Aqu	Ter_Aqu	253	34.6807	34.57	34.7102	0.14018	-94.0868	-94.2784	-93.8851	0.39332	14.5626	0.34926	9.91423	0.0382543	32.9715	0.51845	732.068	14.7631	30.3128	0.527087	0.207708	0.131195	30.1051	0.469478	15.7223	1.85353	19.3279	7.65464	23.9148	0.48948	4.90731	0.1596	1621.89	46.06	190.652	5.14088	88.602	2.86635	18.3992	1.01054	481.334	13.0607	343.084	8.76666	351.801	9.24391	357.58	15.8952	NA	86.3333	NA	0.96115	37.3794	37.3794	2.24101	2.24101	75.5296	75.5296	2.24936	2.24936	365	0	1621.89	46.06	14.6085	0.334962	NA	329	NA	1.46385	NA	126.8	NA	18.2667	9	0	0	0	NA	49.631	NA	0	1807.98	29.6294	53.9921	13.5793	95.3281	39.3961	0.106719	1.69748	0.995607	0.898795	0.898795	0	0	0	0	31647.7	31647.7	202.385	202.385	470756	754.545	754.545	70704793	70704793	0	0	324.846	112.242	17378.4	2110.98
Plethodon_glutinosus	3	NA	1	NA	1	NA	Yes	NA	No	NA	No	NA	Yes	No	No	NA	NA	NA	No	NA	Plethodontidae	Plethodon	Dir	Dir	206	206	Ter_Aqu	Ter_Aqu	9	37.4011	33.99	41.83	7.84	-82.2556	-86.99	-74.42	12.57	12.4611	4.14863	9.3	0.3937	30.0111	2.81755	786.111	60.9627	27.7833	3.67423	-3.32778	5.22943	31.1111	1.8738	13.5722	4.64537	12.7833	10.1915	22.3167	3.46735	2.01667	4.88672	1503.49	112.553	153.111	16.5227	98.0778	9.6655	13.6444	2.50255	440.8	44.9358	312.033	23.772	389.167	50.0452	372.289	67.1133	58.4	58.4	12.5817	12.5817	86.4	86.4	8.47349	8.47349	89	89	27.8029	27.8029	292.333	70.6258	1238.43	321.53	15.2389	1.45297	339.2	339.2	6.6106	6.6106	106	106	15.1822	15.1822	14.5556	5.27046	69.8889	68.2119	159.74	159.74	42.6645	42.6645	1577.09	311.528	50	0	189.333	80.4736	319.333	598.685	15.7234	14.9423	14.9423	3.11111	3.68932	0	0	31551	31551	0	0	472405	26012.9	26012.9	7.06387e+07	7.06387e+07	89819.5	89819.5	432.556	147.461	19443.7	2382.61
Plethodon_hubrichti	2	NA	1	NA	1	NA	Yes	NA	No	NA	No	NA	Yes	No	No	NA	NA	NA	No	NA	Plethodontidae	Plethodon	Dir	Dir	131	131	Ter_Aqu	Ter_Aqu	11	37.491	37.49	37.4923	0.0023	-79.5499	-79.55	-79.5496	0.0004	9.89545	0.0522233	10.4	0	34.7091	0.104447	716.191	1.82782	25.4409	0.104447	-4.55	0	29.9909	0.104447	18.3409	0.104447	0.595455	0.0522233	19.1955	0.0522233	0.595455	0.0522233	1443.86	1.88004	145.682	0.365563	97.7182	0.208893	12.1	0	413.045	0.522233	310.245	0.522233	399.718	0.783349	310.245	0.522233	34.0909	34.0909	1.04447	1.04447	78.5455	78.5455	0.522233	0.522233	111.091	111.091	1.04447	1.04447	281.818	2.08893	1168.83	8.87796	12.5955	0.0522233	354	354	0	0	73.1818	73.1818	2.08893	2.08893	19	0	69.2727	3.1334	65.4	65.4	6.31902	6.31902	1397.05	4.64787	60.9091	10.4447	175	0	0	0	2.39478	1.71873	1.71873	0	0	0	0	NA	31551	NA	0	476726	0	0	70641959	70641959	0	0	274.273	8.35573	16986.5	131.603
Plethodon_montanus	6	NA	3	NA	3	NA	Yes	NA	Yes	NA	Yes	NA	Yes	Yes	Yes	Yes	NA	Yes	Yes	Yes	Plethodontidae	Plethodon	Dir	Dir	135	135	Ter_Aqu	Ter_Aqu	21	36.5623	35.81	37.37	1.56	-81.6766	-82.95	-80.53	2.42	8.3119	0.927079	9.55714	0.369556	33.2333	1.24993	697.629	11.5248	22.7357	0.988072	-5.99762	0.82439	28.7333	0.311983	15.6595	1.17724	7.57381	3.11832	17.2167	0.923219	-0.845238	0.908557	1575.93	84.1259	175.343	9.15279	88.9762	3.80038	17.781	0.824996	491.648	25.37	311.938	12.5339	472.767	30.3216	363.605	29.2205	49.2381	49.2381	10.5257	10.5257	86.0476	86.0476	6.92442	6.92442	120.333	120.333	7.02377	7.02377	240.476	21.9718	1061.1	108.192	12.2738	0.361808	340.476	340.476	6.32154	6.32154	101	101	15.6748	15.6748	19	0	117.143	24.1356	151.714	151.714	45.8702	45.8702	1258.4	80.5925	65.7143	13.6277	57.7619	23.8116	46.9048	105.915	6.86329	12.9406	12.9406	0	0	0	0	NA	31647.7	NA	0	482577	1246.61	1246.61	7.0654e+07	7.0654e+07	13195	13195	505.286	293.607	19788.6	3182.21
Plethodon_ouachitae	NA	27	NA	13	NA	42	NA	Yes	NA	Yes	NA	Yes	Yes	Yes	Yes	NA	Yes	Yes	Yes	Yes	Plethodontidae	Plethodon	Dir	Dir	159	159	Ter_Aqu	Ter_Aqu	545	34.6949	34.5638	34.7963	0.2325	-94.5954	-95.1697	-94.2446	0.92505	14.8568	0.444668	9.97229	0.0888202	32.6394	0.66827	745.739	20.8216	30.8089	0.705023	0.227615	0.135357	30.5813	0.657101	18.6676	1.30117	6.09752	4.35509	24.366	0.676022	5.01128	0.156907	1548.17	64.2914	190.975	8.53233	87.8097	4.35981	20.884	0.70274	468.241	17.5788	316.043	16.5772	344.966	13.5752	316.122	16.7116	NA	89	NA	0	35.8	35.8	2.35896	2.35896	73.7229	73.7229	2.69843	2.69843	365	0	1548.17	64.2914	14.9164	0.431174	NA	341	NA	77.6335	NA	126.8	NA	24.3365	9	0	0	0	NA	58.7	NA	19.2422	1821.05	30.3516	62.1101	18.8392	42.5248	50.2713	10.5688	57.8477	1.15182	1.35274	1.35274	2.56147	4.92297	0	0	31388.8	31388.8	16.64	16.64	469466	791.989	791.989	7.07032e+07	7.07032e+07	2622.11	2622.11	444.567	184.359	18607.5	2208.81
Plethodon_richmondi	1	NA	1	NA	1	NA	No	NA	No	NA	No	NA	No	No	No	No	NA	No	No	No	Plethodontidae	Plethodon	Dir	Dir	143	143	Ter_Aqu	Ter_Aqu	10	29.2918	-37.93	36.7628	74.6928	-81.5691	-84.7	-81.22	3.48	9.91	1.45465	8.7	2.52982	31.37	3.8896	660.81	160.296	23.62	1.99223	-3.38	4.96478	27	6.95701	16.39	1.13842	6.25	3.47851	18.38	0.537587	1.21	3.66824	1230.34	81.0808	136.06	26.4366	74.87	12.4278	18.16	11.5739	386.82	72.4794	245.35	36.8405	338.04	46.6752	293.9	78.7407	40	40	0	0	79	79	0	0	112	112	0	0	277.7	30.6741	957.64	176.898	12.79	0.442719	347	347	0	0	80	80	0	0	18.4	1.89737	71.1	24.982	85.5	85.5	0	0	1398.33	128.8	102	40.4969	114.3	40.1609	0	0	5.37631	0	0	0	0	0	0	NA	31551	NA	0	484007	0	0	NA	7.053e+07	NA	0	252	0	17427	0
Plethodon_serratus	3	10	2	3	2	11	Yes	Yes	Yes	Yes	Yes	Yes	Yes	Yes	Yes	Yes	Yes	Yes	Yes	Yes	Plethodontidae	Plethodon	Dir	Dir	105	105	Ter_Aqu	Ter_Aqu	104	34.5551	34.1294	34.7299	0.60048	-94.1863	-94.6038	-93.8214	0.78238	15.2663	0.681248	9.81442	0.162754	32.0567	0.918289	752.116	22.4229	31.1942	0.914163	0.545192	0.453119	30.649	0.688321	16.7173	1.56512	17.3788	9.57978	24.8192	0.902432	5.29712	0.4459	1588.78	66.5746	186.857	9.34367	84.3625	4.03872	19.0875	1.44536	468.197	19.149	333.332	15.4028	346.247	15.5083	349.372	21.479	NA	86.3333	NA	0.547723	31.9505	31.9505	5.4376	5.4376	71.4038	71.4038	4.26892	4.26892	365	0	1588.78	66.5746	15.3096	0.656634	NA	329	NA	11.5313	NA	126.8	NA	17.9629	9	0	0	0	NA	28.9067	NA	3.06725	1850.92	52.3648	60.9615	29.9682	86.7788	54.1709	2.59615	10.3168	1.30722	1.56986	1.56986	3.95192	6.25568	0	0	31629.2	31629.2	207.046	207.046	472063	2044.95	2044.95	7.07049e+07	7.07049e+07	2896.15	2896.15	320.49	103.012	17148.6	2123.16
Plethodon_sherando	4	NA	1	NA	1	NA	Yes	NA	No	NA	No	NA	Yes	No	No	NA	NA	NA	No	NA	Plethodontidae	Plethodon	Dir	Dir	105	105	Ter_Aqu	Ter_Aqu	10	37.9196	37.9187	37.92	0.0013	-79.0682	-79.07	-79.0652	0.0048	9.43	0.154919	10.2	0	33.72	0.154919	732.08	5.0607	25.09	0.206559	-5.23	0.10328	30.32	0.10328	16.99	0.206559	-0.09	0.0516398	18.89	0.206559	-0.09	0.0516398	1404.34	3.92462	145.96	0.464758	91.42	0.154919	13.74	0.0516398	407.14	1.08444	287.84	0.568038	396.16	1.23935	287.84	0.568038	45.8	45.8	1.0328	1.0328	81.8	81.8	1.0328	1.0328	113.8	113.8	1.0328	1.0328	258.4	2.06559	1069.02	0.671317	13.07	0.10328	347.6	347.6	0.516398	0.516398	90.2	90.2	1.54919	1.54919	19	0	89.2	1.54919	96.04	96.04	1.85903	1.85903	1355.8	13.6845	62	10.328	122	0	0	0	2.05546	0.0684787	0.0684787	0	0	0	0	NA	6226	NA	0	476726	0	0	70623948	70623948	0	0	258.3	48.7876	16274.5	1079.61
Plethodon_shermani	NA	3	NA	3	NA	3	NA	Yes	NA	Yes	NA	Yes	Yes	Yes	Yes	NA	Yes	Yes	Yes	Yes	Plethodontidae	Plethodon	Dir	Dir	185	185	Ter_Aqu	Ter_Aqu	12	35.1525	35.04	35.25	0.21	-83.7075	-83.96	-83.51	0.45	9.875	0.843289	9.475	0.113818	34.1	0.547723	665.075	8.68835	23.75	0.931275	-4.025	0.772393	27.775	0.226134	1.075	0.772393	14.75	0.892392	18.325	0.958337	1.075	0.772393	2191.6	135.325	228.225	12.0325	127.875	14.9474	16.05	2.01787	660.9	34.5247	435.6	49.5069	541.225	34.1179	660.9	34.5247	34.5	34.5	3.83406	3.83406	72	72	6.48074	6.48074	109.5	109.5	7.10314	7.10314	303.5	44.316	1762.17	394.476	11.725	0.518959	175.5	175.5	180.696	180.696	55.5	55.5	34.3366	34.3366	14.5	4.7001	46.75	49.3303	165.3	165.3	37.026	37.026	1395.5	74.8014	67.5	21.3733	134	48.3341	0	0	3.47535	3.34946	3.34946	0	0	0	0	NA	31629.2	NA	0	490367	2309.73	2309.73	70696335	70696335	5074.44	5074.44	255.75	43.1743	17196	681.712
Plethodon_vehiculum	1	NA	1	NA	1	NA	No	NA	No	NA	No	NA	No	No	No	No	NA	No	No	No	Plethodontidae	Plethodon	Dir	Dir	115	115	Ter_Aqu	Ter_Aqu	7	48.7157	48.47	49.07	0.6	-124.211	-125.75	-123.54	2.21	9.96429	0.58146	5.48571	1.96251	28.9143	2.77995	430.429	93.1053	20.7929	3.47268	2.33571	1.73535	18.4571	5.18648	5.37857	1.02097	15.4786	1.73562	15.6786	1.58294	4.75	0.972968	2114.16	1237.24	339.214	159.215	42.5143	31.766	63.2571	7.58021	976.443	478.168	169.871	122.686	186.443	145.206	854.186	434.521	NA	83.4	NA	0.547723	52.8	52.8	1.64317	1.64317	122.143	122.143	8.98941	8.98941	362.143	4.8795	2114.16	1237.24	9.93571	0.536745	246	246	0	0	249	249	0	0	12.1429	1.46385	0	0	NA	58.7	NA	6.38978	1403.29	51.7066	118.571	35.7904	237.571	29.765	277.714	283.811	128.102	119.732	119.732	0	0	0	0	6226	6226	0	0	259056	0	0	7.02932e+07	7.02932e+07	7358.53	7358.53	687.429	107.824	21261.3	2568.54
Plethodon_wehrlei	4	NA	2	NA	2	NA	Yes	NA	Yes	NA	Yes	NA	Yes	Yes	Yes	Yes	NA	Yes	Yes	Yes	Plethodontidae	Plethodon	Dir	Dir	168	168	Ter_Aqu	Ter_Aqu	9	37.2433	37.23	37.25	0.02	-80.25	-80.39	-80.18	0.21	12.7167	0.65	10.0333	0.1	31.9	0.15	782.6	13.5	28.6833	0.85	-2.81667	0.4	31.5	0.45	20.8167	0.8	2.35	0.45	22.7167	0.8	2.35	0.45	992.167	37.45	102.5	5.25	68.2333	3.2	13.6333	0.1	297.533	12.05	213	10.65	279.867	8.35	213	10.65	NA	96.8571	NA	1.9518	61.3333	61.3333	3.5	3.5	89.6667	89.6667	4	4	358	10.5	975.067	11.8	12.95	0.3	2	2	0	0	24	24	0	0	9.33333	0.5	0	0	NA	16.18	NA	0	1409.8	37.8	56.6667	10	143.667	25	766.667	575	51.9933	20.6091	20.6091	0	0	0	0	NA	31388.8	NA	0	479635	0	0	70635536	70635536	0	0	505.333	32.5	20990.3	107.5
Pleurodeles_waltl	2	NA	2	NA	2	NA	Yes	NA	Yes	NA	Yes	NA	Yes	Yes	Yes	Yes	NA	Yes	Yes	Yes	Salamandridae	Pleurodeles	Lar	Lar	300	300	Fos_Aqu	Fos_Aqu	28	37.8383	34.0635	41.01	6.9465	-4.64253	-7.02	-0.38	6.64	16.7107	2.04094	9.30357	1.86993	36.0071	3.42647	562.796	99.8169	30.6321	2.16454	4.92143	3.37999	25.7107	4.2706	13.1607	3.49013	24.1786	1.66241	24.2786	1.62272	9.88929	2.83253	635.4	99.2882	110.761	24.0388	5.54286	4.33593	60.4893	10.7566	283.957	57.1054	32.7464	18.6029	45.5714	28.5791	239.411	63.9349	NA	50.8	NA	15.697	38	38	18.3848	18.3848	66.9286	66.9286	22.4721	22.4721	282.071	22.334	632.671	99.5779	14.5857	2.10206	181.607	181.607	20.8101	20.8101	213.893	213.893	36.4126	36.4126	12.1071	0.31497	0	0	NA	113.307	NA	6.38978	998.529	125.689	119.429	76.5765	140.464	93.0716	82087.4	145595	1730.38	3303.69	3303.69	1.03571	3.80528	1.21429	1.57191	11817.8	11817.8	3418.09	3418.09	986513	156127	156127	1.91307e+07	1.91307e+07	3.79175e+06	3.79175e+06	1476.82	800.045	20462.4	2538.08
Pseudotriton_ruber	4	NA	2	NA	2	NA	Yes	NA	Yes	NA	Yes	NA	Yes	Yes	Yes	Yes	NA	Yes	Yes	Yes	Plethodontidae	Pseudotriton	Lar	Lar	181	181	Ter_Aqu	Ter_Aqu	5	36.526	33.71	37.23	3.52	-81.436	-85.62	-80.39	5.23	12.75	2.01246	9.86	0.0894427	32.44	0.760263	752.66	26.6987	28.21	1.4758	-2.25	2.45967	30.46	0.98387	17.55	4.91935	5.69	8.81011	22.37	1.60997	2.81	2.37023	1110.1	152.053	115.8	14.0872	74.38	4.20381	14.02	1.16276	330.84	38.5498	234.64	16.6363	302.68	26.1173	258.38	69.7206	NA	89	NA	9.2376	66	66	0	0	88.2	88.2	15.2053	15.2053	348.2	9.39149	1069.06	174.995	13.33	1.74413	2	2	0	0	24	24	0	0	9.8	0.447214	0	0	NA	33.4032	NA	19.2422	1520.42	134.656	76	13.4164	164.2	28.6217	0	0	63.5776	35.541	35.541	0	0	0	0	NA	20075.5	NA	23.8024	484004	9768.49	9768.49	70653200	70653200	39497.9	39497.9	429.8	72.0014	20344	1124.74
Ranodon_sibiricus	1	NA	1	NA	1	NA	No	NA	No	NA	No	NA	No	No	No	No	NA	No	No	No	Hynobiidae	Ranodon	Lar	Lar	265	265	Ter_Aqu	Ter_Aqu	7	44.8025	44.497	44.945	0.448	80.0463	79.0519	80.602	1.55006	0.878571	0.40708	9.01429	0.380476	27.8	0.9	913.843	8.49978	17.7929	0.492805	-14.6357	0.20354	32.4286	0.368394	11.55	1.22474	-11.1357	0.333809	12.3643	0.501427	-11.1357	0.333809	671.457	244.945	128.543	32.9726	27.5286	14.4574	55.1857	10.0698	297.6	92.6697	89.8857	48.2416	284.271	79.0663	89.8857	48.2416	96.8571	96.8571	1.9518	1.9518	124	124	2.58199	2.58199	156.286	156.286	4.11154	4.11154	150.429	9.44911	376.157	83.2178	10.0643	0.323669	287.857	287.857	1.77281	1.77281	138.429	138.429	8.5021	8.5021	20	0	208.143	9.92352	107.529	107.529	53.9929	53.9929	689.186	25.6515	142.857	80.1487	200.143	37.5252	2.85714	5.01427	11.5133	19.2631	19.2631	0	0	0.142857	0.377964	12262.4	12262.4	4725.01	4725.01	1.93681e+06	4137.32	4137.32	40197359	40197359	13715.3	13715.3	935.143	355.767	18915.4	4566
Salamandra_salamandra	8	NA	2	NA	1	NA	Yes	NA	Yes	NA	No	NA	Yes	Yes	No	NA	NA	Yes	Yes	NA	Salamandridae	Salamandra	Viv	Viv	280	280	Fos_Ter_Aqu	Fos_Ter_Aqu	15	48.7313	47.63	49.78	2.15	15.07	9.19	22.77	13.58	8.00333	2.06704	8.09333	0.7353	29.7267	1.68033	702.487	36.3525	21.9033	2.09314	-5.26333	2.90169	27.1667	1.48404	16.0567	2.14492	0.803333	3.71308	16.91	1.96897	-1.15667	2.44846	1077.25	323.061	127.067	47.079	62.1267	16.6603	21.8867	8.00552	356.847	135.618	207.787	51.7918	353.48	137.929	222.44	52.0137	55.5455	55.5455	22.1692	22.1692	85.6667	85.6667	15.6007	15.6007	118.2	118.2	10.9623	10.9623	255.933	58.6143	787.667	146.375	11.5433	0.782365	339.667	339.667	18.8478	18.8478	84.7333	84.7333	39.7698	39.7698	14.4667	4.95504	86.1333	68.2442	128.091	128.091	84.7942	84.7942	1159.13	139.506	84.6667	29.7289	92.2667	51.093	988.533	1675.04	313.574	589.878	589.878	0	0	1.33333	1.23443	29081	29081	0	0	1.27299e+06	241255	241255	2.04068e+07	2.04068e+07	15868.5	15868.5	821.133	562.089	20747.5	2329.64
Salamandrella_keyserlingii	2	NA	2	NA	1	NA	Yes	NA	Yes	NA	No	NA	Yes	Yes	No	NA	NA	Yes	Yes	NA	Hynobiidae	Salamandrella	Lar	Lar	145	145	Ter_Aqu	Ter_Aqu	4	45.5202	43.224	47.9149	4.69085	131.173	107.135	144.326	37.1908	3.5	3.65559	9.625	2.4811	22.675	1.80808	1147.25	327.358	22.9	1.5	-19.65	9.29839	42.55	10.3591	17.5	1.49778	-11.975	8.11187	17.5	1.49778	-11.975	8.11187	756.4	417.264	135.675	47.4506	16.7	14.8452	73.575	36.0383	353.525	123.397	74.825	69.7289	353.525	123.397	74.825	69.7289	89	89	8.7178	8.7178	108.75	108.75	5.5	5.5	134.25	134.25	6.18466	6.18466	170.75	71.0698	591.65	282.998	13.05	1.11654	271.25	271.25	102.581	102.581	116	116	6	6	18	8.24621	161.75	18.554	58.7	58.7	43.8539	43.8539	850.625	319.659	40	33.665	187.25	81.168	1490.5	2939.03	407.574	593.719	593.719	0	0	1	2	14264.3	14264.3	5093.38	5093.38	2.37955e+06	108225	108225	3.78168e+07	3.78168e+07	4.76781e+06	4.76781e+06	1219	1177.47	22154	2222.05
Salamandrella_schrenckii	8	NA	3	NA	3	NA	Yes	NA	Yes	NA	Yes	NA	Yes	Yes	Yes	Yes	NA	Yes	Yes	Yes	Hynodiidae	Salamandrella	NA	Lar	NA	87.5	NA	Ter_Aqu	15	43.5305	42.516	43.801	1.285	127.889	127.311	128.309	0.998	4.37667	0.0798809	10.5333	0.547288	21.92	0.290812	1303.58	42.7635	24.9633	0.568038	-23.0167	1.40746	47.98	1.96221	20.0833	0.503795	-13.5767	0.660591	20.0833	0.503795	-13.5767	0.660591	688.573	92.2453	178.873	24.0022	6.44667	1.4362	98.3933	2.94411	440.8	49.9567	23.0133	5.44162	440.8	49.9567	23.0133	5.44162	84.9333	84.9333	0.96115	0.96115	100.267	100.267	1.0328	1.0328	119	119	1.41421	1.41421	203.2	1.85934	618.04	72.3338	14.77	0.368782	304.2	304.2	0.414039	0.414039	102	102	2.10442	2.10442	27	0	156.733	1.43759	28.9067	28.9067	6.38978	6.38978	933.833	6.08648	142	36.0951	187.667	46.4799	3144.07	9937.95	75.9846	64.1904	64.1904	0	0	1.06667	1.57963	NA	11817.8	NA	167.313	2.35077e+06	3362.35	3362.35	4.02359e+07	4.02359e+07	23289.5	23289.5	909.533	809.664	20368.5	2307.14
Triturus_carnifex	3	NA	1	NA	2	NA	Yes	NA	No	NA	Yes	NA	Yes	No	Yes	NA	NA	NA	Yes	NA	Salamandridae	Triturus	Lar	Lar	150	150	Ter_Aqu	Ter_Aqu	21	43.2133	41.52	48.21	6.69	11.9652	8.96	13.1	4.14	11.6119	2.11175	8.52381	1.90366	32.3238	4.626	617.229	35.5236	25.2548	1.56891	-0.740476	3.19295	25.9952	2.6884	11.231	4.05088	16.831	6.9112	19.6929	1.73164	3.95	2.52982	1269.12	139.359	184.862	20.6964	43.0857	10.8708	40.7857	4.39253	506.505	59.9758	163.776	39.3054	196.086	112.956	334.69	71.7324	42.3333	42.3333	9.2376	9.2376	69.5333	69.5333	14.471	14.471	104.476	104.476	18.8749	18.8749	345	38.6885	1221.75	156.908	12.1595	1.56968	224.818	224.818	112.669	112.669	162.182	162.182	92.0997	92.0997	12.0476	3.33881	13.1905	35.2954	84.4333	84.4333	68.9934	68.9934	1512.59	149.26	63.9048	39.8922	127.524	100.011	10329.4	18686.6	299.608	496.498	496.498	0.380952	1.74574	0	0	16380.1	16380.1	6.45244	6.45244	1.13902e+06	17219.8	17219.8	20534012	20534012	55602.8	55602.8	781	316.343	20423.6	2907.98
Triturus_cristatus	5	NA	2	NA	1	NA	Yes	NA	Yes	NA	No	NA	Yes	Yes	No	NA	NA	Yes	Yes	NA	Salamandridae	Triturus	Lar	Lar	150	150	Ter_Aqu	Ter_Aqu	20	47.6865	38.2	59.7267	21.5267	23.1416	10.3168	48.3	37.9832	9.225	2.5823	8.21	1.4323	27.805	4.17177	771.25	77.1805	23.99	2.85701	-5.385	3.17892	29.375	2.34114	15.18	4.52689	4.795	8.79129	18.93	2.38539	-0.905	3.39775	809.295	289.647	99.875	28.7711	40.715	20.9619	31.355	15.16	281.27	86.9408	136.995	70.9262	238.81	130.153	177.86	54.4878	59.5294	59.5294	12.1559	12.1559	87.8824	87.8824	11.688	11.688	110.8	110.8	15.8234	15.8234	234.3	20.0397	597.45	185.717	12.83	1.18615	297.05	297.05	64.9895	64.9895	114.65	114.65	38.3313	38.3313	17.7	3.32613	105.15	50.1747	96.3118	96.3118	43.2731	43.2731	1085.12	177.316	116.4	64.487	136	68.9149	5425.6	7628.42	357.024	371.46	371.46	10.2	24.9116	2	2.33959	13185	13185	5763.57	5763.57	1.4802e+06	441859	441859	2.04352e+07	2.04352e+07	140903	140903	1248.15	767.384	22425.7	2762.47
Triturus_cristatus_x_dobrogicus_macrosomus	2	NA	1	NA	1	NA	Yes	NA	No	NA	No	NA	Yes	No	No	NA	NA	NA	No	NA	Salamandridae	Triturus	Lar	Lar	155	155	Ter_Aqu	Ter_Aqu	5	48.58	48.58	48.58	0	22.27	22.27	22.27	0	10.15	0	8.4	0	27.6	0	806.3	0	25.55	0	-4.95	0	30.5	0	18.75	0	1.15	0	20.25	0	-0.65	0	702.4	0	75.6	0	40.6	0	20.6	0	220.1	0	130.3	0	218.4	0	154.2	0	46	46	0	0	75	75	0	0	101	101	0	0	261	0	532.6	0	14.15	0	341	341	0	0	81	81	0	0	19	0	98	0	62.9	62.9	0	0	1086.2	0	14	0	176	0	228	0	96.2142	0	0	0	0	0	0	NA	6241	NA	0	1600025	0	0	20417524	20417524	0	0	1202	0	23753	0
Triturus_dobrogicus	1	NA	1	NA	1	NA	No	NA	No	NA	No	NA	No	No	No	No	NA	No	No	No	Salamandridae	Triturus	Lar	Lar	160	160	Ter_Aqu	Ter_Aqu	4	48.57	48.57	48.57	0	22.28	22.28	22.28	0	10.15	0	8.4	0	27.5	0	808	0	25.65	0	-4.95	0	30.6	0	18.85	0	1.15	0	20.25	0	-0.65	0	701.9	0	75.3	0	40.6	0	20.4	0	219.5	0	130.6	0	217.7	0	154.7	0	46	46	0	0	75	75	0	0	101	101	0	0	261	0	531.7	0	14.15	0	341	341	0	0	81	81	0	0	19	0	98	0	62.8	62.8	0	0	1085.6	0	30	0	176	0	27	0	96.2141	0	0	0	0	0	0	NA	23059	NA	0	1600025	0	0	20417524	20417524	0	0	641	0	20580	0
Triturus_karelinii	5	NA	1	NA	1	NA	Yes	NA	No	NA	No	NA	Yes	No	No	NA	NA	NA	No	NA	Salamandridae	Triturus	Lar	Lar	160	160	Ter	Ter	18	44.0137	41.72	45.05	3.33	39.8688	34.25	44.57	10.32	8.88889	1.74866	8.38333	1.25147	27.85	2.34377	782.639	74.114	24.3222	2.62495	-5.65	2.2991	29.9722	2.8705	8.47778	6.97852	4.82222	8.5878	18.9833	2.25415	-1.07222	1.80931	921.333	256.357	119.683	26.2545	50.1778	20.5136	29.0778	10.6888	320.833	79.5385	164.65	65.3256	259.367	77.4771	209.961	106.761	66.3846	66.3846	4.38821	4.38821	89.5	89.5	10.0776	10.0776	117.333	117.333	13.8903	13.8903	255.333	45.6508	708.806	212.984	12.6833	1.01111	231.722	231.722	148.585	148.585	87.6667	87.6667	27.8526	27.8526	16.3889	4.08928	87.7222	57.0859	82.1538	82.1538	35.3898	35.3898	1239.11	188.909	49.1111	32.3235	87	47.9877	5.55556	10.4837	55.2063	36.1674	36.1674	0	0	0	0	27883	27883	1146.06	1146.06	1.6796e+06	20249.4	20249.4	2.05246e+07	2.05246e+07	26602	26602	404.778	192.67	18249.3	4093.5
