## Supplementary material for "Predicting genetic biodiversity in salamanders using geographic, climatic, and life history traits": Data S6 (part 1 of 3)

### Sheet: NCBI_COI
Accession
AB689020.1		NCBI search results for Caudata COI sequences
AB689018.1		2023-03-31
AB689016.1		4468 sequences
AB689014.1
AB689012.1		NCBI search terms:
AB689010.1		((txid8293[organism:exp] AND COI[Gene Name]) OR (txid8293[organism:exp] AND COX[Gene Name]) OR (txid8293[organism:exp] AND CO1[Gene Name])) OR (txid8293[organism:exp] AND COX1[Gene Name]) OR (txid8293[organism:exp] AND COXI[Gene Name]) OR (txid8293[organism:exp] AND cytochrome-c-oxidase-subunit-I[Gene Name]) OR (txid8293[organism:exp] AND cytochrome-oxidase-subunit-I[Gene Name]) AND (animals[filter] AND biomol_genomic[PROP] AND ddbj_embl_genbank[filter])
AB689009.1
AB689008.1
ON764431.1
OP598114.1
MZ491222.1
JN700875.1
JN700874.1
JN700873.1
JN700872.1
JN700871.1
JN700870.1
JN700869.1
JN700868.1
JN700867.1
JN700866.1
JN700865.1
JN700864.1
JN700863.1
JN700862.1
JN700861.1
JN700860.1
JN700859.1
JN700858.1
JN700857.1
JN700856.1
JN700855.1
JN700854.1
JN700853.1
JN700852.1
JN700851.1
JN700850.1
JN700849.1
JN700848.1
JN700847.1
JN700846.1
JN700845.1
JN700796.1
JN700795.1
OP133273.1
OQ296800.1
OQ296799.1
OQ296798.1
OQ296797.1
OQ296796.1
OQ296795.1
OQ296794.1
OQ296793.1
OQ296792.1
OQ296791.1
OQ296790.1
OQ296789.1
OQ296788.1
OQ296787.1
OQ296786.1
OQ296785.1
OQ296784.1
OQ296783.1
OQ296782.1
OQ296781.1
OQ296780.1
OQ296779.1
OQ296778.1
OQ296777.1
OQ296776.1
OQ296775.1
OQ296774.1
OQ296773.1
OQ296772.1
OQ296771.1
OQ296770.1
OQ296769.1
OQ296768.1
OQ296767.1
OQ296766.1
OQ296765.1
OQ296764.1
OQ296763.1
OQ296762.1
OQ296761.1
OQ296760.1
OQ296759.1
OQ296758.1
OQ296757.1
OQ296756.1
OQ296755.1
OQ296754.1
OQ296753.1
OQ296752.1
OQ296751.1
OQ296750.1
OQ296749.1
OQ296748.1
OQ296747.1
OQ296746.1
OQ296745.1
OQ296744.1
OQ296743.1
OQ296742.1
OQ296741.1
OQ296740.1
OQ296739.1
OQ296738.1
OQ296737.1
OQ296736.1
OQ296735.1
OQ296734.1
OQ296733.1
OQ296732.1
OQ296731.1
OQ296730.1
OQ296729.1
OQ296728.1
OQ296727.1
OQ296726.1
OQ296725.1
OQ296724.1
OQ296723.1
OQ296722.1
OQ296721.1
OQ296720.1
OQ296719.1
OQ296718.1
OQ296717.1
OQ296716.1
OQ296715.1
OQ296714.1
OQ296713.1
OQ296712.1
OQ296711.1
OQ296710.1
OQ296709.1
OQ296708.1
OQ296707.1
OQ296706.1
OQ296705.1
OQ296704.1
OQ296703.1
OQ296702.1
OQ296701.1
OQ296700.1
OQ296699.1
OQ296698.1
OQ296697.1
OQ296696.1
OQ296695.1
OQ296694.1
OQ296693.1
OQ296692.1
OQ296691.1
OQ296690.1
OQ296689.1
OQ296688.1
OQ296687.1
OQ296686.1
OQ296685.1
OQ296684.1
OQ296683.1
OQ296682.1
OQ296681.1
OQ296680.1
OQ296679.1
OQ296678.1
OQ296677.1
OQ296676.1
OQ296675.1
OQ296674.1
OQ296673.1
OQ296672.1
OQ296671.1
OQ296670.1
OQ296669.1
OQ296668.1
OQ296667.1
OQ296666.1
OQ296665.1
OQ296664.1
OQ296663.1
OQ296662.1
OQ296661.1
OQ296660.1
OQ296659.1
OQ296658.1
OQ296657.1
OQ296656.1
OQ296655.1
OQ296654.1
OQ296653.1
OQ296652.1
OQ296651.1
OQ296650.1
OQ296649.1
OQ296648.1
OQ296647.1
OQ296646.1
OQ296645.1
OQ296644.1
OQ296643.1
OQ296642.1
OQ296641.1
OQ296640.1
OQ296639.1
OQ296638.1
OQ296637.1
OQ296636.1
OQ296635.1
OQ296634.1
OQ296633.1
OQ296632.1
OQ296631.1
OQ296630.1
OQ296629.1
OQ296628.1
OQ296627.1
OQ296626.1
OQ296625.1
OQ296624.1
ON732893.1
OL792790.1
MN073499.1
OQ107449.1
OQ107448.1
OQ107447.1
HQ925960.1
ON357943.1
ON357942.1
ON357941.1
ON357940.1
ON357939.1
ON357938.1
ON357937.1
ON357936.1
ON357935.1
ON357934.1
ON357933.1
ON357932.1
ON357931.1
ON357930.1
ON357929.1
ON357928.1
ON357927.1
ON357926.1
ON357925.1
ON357924.1
ON357923.1
ON357922.1
ON357921.1
ON150902.1
ON150901.1
ON008444.1
ON008443.1
ON008442.1
ON008441.1
ON008440.1
ON008439.1
ON008438.1
ON008437.1
MZ099400.1
MW289037.1
MW289036.1
MW289035.1
MW289034.1
MW289033.1
MW289032.1
MW289031.1
MW289030.1
MW289029.1
MW289028.1
MW289027.1
MW289026.1
MW289025.1
MW289024.1
MW289023.1
MW289022.1
MW289021.1
MW289020.1
MW289019.1
MW289018.1
MW289017.1
MW289016.1
MW289015.1
MW289014.1
MW289013.1
MW289012.1
MW289011.1
MW289010.1
MW289009.1
MW289008.1
MW289007.1
MW289006.1
MT476485.1
MZ049402.1
MZ049401.1
MZ049400.1
MZ049399.1
MZ049398.1
MZ049397.1
MZ049063.1
MZ049062.1
MZ049061.1
MZ047100.1
MZ047099.1
MZ047098.1
MW544748.1
MT240311.1
MT240310.1
MT240309.1
MT240308.1
MT240307.1
MT240306.1
MT240305.1
MT240304.1
MT240303.1
MT240302.1
MT240301.1
MT240300.1
MT240299.1
MT240298.1
MT240297.1
MT240296.1
MT240295.1
MT240294.1
MT240293.1
MT240292.1
MT240291.1
MT240290.1
MT240289.1
MT240288.1
MT240287.1
MT240286.1
MT240285.1
MT240284.1
MT240283.1
MT240282.1
MT240281.1
MT240280.1
MT240279.1
MT240278.1
MT240277.1
MT240276.1
MT240275.1
MT240274.1
MT240273.1
MT240272.1
MT240271.1
MT240270.1
MT240269.1
MT240268.1
MT240267.1
MT240266.1
MT240265.1
LC682596.1
LC682593.1
LC682592.1
OK605097.1
OK605096.1
MZ369091.1
MZ369090.1
MZ369089.1
MZ369088.1
MZ369087.1
MZ369086.1
MZ369085.1
MZ369084.1
MZ369083.1
MZ369082.1
MZ369081.1
MZ369080.1
MZ369079.1
MZ369078.1
MZ369077.1
MZ369076.1
MZ369075.1
MZ369074.1
MZ369073.1
MZ369072.1
MZ369071.1
MZ369070.1
MZ369069.1
MZ369068.1
MZ369067.1
MZ369066.1
MZ369065.1
MZ369064.1
MZ369063.1
MZ369062.1
MZ369061.1
MZ369060.1
MZ369059.1
MZ369058.1
MZ369057.1
MZ369056.1
MZ369055.1
MZ369054.1
MZ369053.1
MZ369052.1
MZ369051.1
MZ369050.1
MZ369049.1
MZ369048.1
MZ369047.1
MZ369046.1
MZ369045.1
MZ369044.1
MZ369043.1
MZ369042.1
MZ369041.1
MZ369040.1
MZ369039.1
MZ369038.1
MZ369037.1
MZ369036.1
MZ369035.1
MZ369034.1
MZ369033.1
MZ369032.1
MZ369031.1
MZ369030.1
MZ369029.1
MZ369028.1
MZ369027.1
MZ369026.1
MZ369025.1
MT311111.1
MT311110.1
MT311109.1
MT311108.1
MT311107.1
MT311106.1
MT311105.1
MT311104.1
MT311103.1
MT311102.1
MT311101.1
MT311100.1
MT311099.1
MT311098.1
MT311097.1
MT311096.1
MT311095.1
MT311094.1
MT311093.1
MT311092.1
MT311091.1
MT311090.1
MT311089.1
MT311088.1
MT311087.1
MT311086.1
MT311085.1
MT311084.1
MT311083.1
MT311082.1
MT311081.1
MT311080.1
MT311079.1
MT311078.1
MT311077.1
MT311076.1
MT311075.1
MT311074.1
MT311073.1
MT311072.1
MT311071.1
MT311070.1
MT311069.1
MT311068.1
MT311067.1
MT311066.1
MT311065.1
MT311064.1
MT311063.1
MT311062.1
MT311061.1
MT311060.1
MT311059.1
MT311058.1
MT311057.1
MT311056.1
MT311055.1
MT311054.1
MT311053.1
MT311052.1
MT311051.1
MT311050.1
MT311049.1
MT311048.1
MT311047.1
MT311046.1
MT311045.1
MT311044.1
MT311043.1
MT311042.1
MT311041.1
MT311040.1
MT311039.1
MT311038.1
MT311037.1
MT311036.1
MT311035.1
MT311034.1
MT311033.1
MT311032.1
MT311031.1
MT311030.1
MT311029.1
MT311028.1
MT311027.1
MT311026.1
MT311025.1
MT311024.1
MT311023.1
MT311022.1
MT311021.1
MT311020.1
MT311019.1
MT311018.1
MT311017.1
MT311016.1
MT311015.1
MT311014.1
MW259981.1
MT106825.1
MT106824.1
MT106823.1
MT106822.1
MT106821.1
MT106820.1
MT106819.1
MT106818.1
MT106817.1
MT106816.1
MT106815.1
MT106814.1
MT106813.1
MT106812.1
MT106811.1
MT106810.1
MT106809.1
MT106808.1
MT106807.1
MT106806.1
MT106805.1
MT106804.1
MT106803.1
MT106802.1
MT106801.1
MT299843.1
MT299842.1
MT299841.1
MT299840.1
MT299839.1
MT299838.1
MT299837.1
MT299836.1
MT299835.1
MT299834.1
MT299833.1
MT299832.1
MT299831.1
MT299830.1
MT299829.1
MT299828.1
MT299827.1
MT299826.1
MT299825.1
MT299824.1
MT299823.1
MT299822.1
MT299821.1
MT299820.1
MT299819.1
MT299818.1
MT299817.1
MT299816.1
MW692165.1
MZ711366.1
MZ711365.1
MT878242.1
MT878241.1
MT878240.1
MT878239.1
MT878238.1
MT878237.1
MT878236.1
MT878235.1
MT878234.1
MT878233.1
MT878232.1
LC619132.1
MT325806.1
MT325805.1
MT325804.1
MT325803.1
MT325802.1
MT325801.1
MT325800.1
MW056200.1
MN242821.1
MW056201.1
MN909366.1
MN909365.1
MN909364.1
MN909363.1
MN909362.1
MN909361.1
MN909360.1
MN909359.1
MN909358.1
MN909357.1
MN909356.1
MN909355.1
MN909354.1
MN909353.1
MN909352.1
MN909351.1
MN909350.1
MN909349.1
MN909348.1
MN909347.1
MN909346.1
MN909345.1
MN909344.1
MN909343.1
MT670105.1
MT670104.1
MT670103.1
MT670102.1
MW004669.1
MT993830.1
MN993134.1
MN993133.1
MN993132.1
MN993131.1
MN993130.1
MN993129.1
MN993128.1
MN993127.1
MN993126.1
MN993125.1
MN993124.1
MN993123.1
MK890400.1
MK890399.1
MK890398.1
MK890397.1
MK890396.1
MK890395.1
MK890394.1
MK890393.1
MK890392.1
MK890391.1
MK890390.1
MK890389.1
MK890388.1
MK890387.1
MK890386.1
MK890385.1
MK890384.1
MK890383.1
MK890382.1
MK890381.1
MK890380.1
MK890379.1
MK890378.1
MK890377.1
MK890376.1
MK890375.1
MK890374.1
MK890373.1
MK890372.1
MK890371.1
MK890370.1
MK890369.1
MK890368.1
MK890367.1
MK890366.1
MK511431.1
MK511428.1
MK511427.1
MK511426.1
MK511425.1
MK511424.1
MK511423.1
MK511422.1
MK511421.1
MK511420.1
MK511419.1
MK511418.1
MK511417.1
MK014027.1
MK014026.1
MK014022.1
MK014021.1
MK014012.1
MK014011.1
MK014010.1
MK014009.1
MK014008.1
MK014007.1
MK014006.1
MK014005.1
MK014004.1
MK014003.1
MK014002.1
MK014001.1
MK014000.1
MK013997.1
MK013992.1
MK013991.1
MK013990.1
MK013987.1
MN866444.1
MN866443.1
MK037383.1
MK037382.1
MK037381.1
MK037380.1
MK037379.1
MK037378.1
MK037377.1
MK037376.1
MK037375.1
MK037374.1
MK037373.1
MK037372.1
MK037371.1
MK037370.1
MK037369.1
MK037368.1
MK037367.1
MK037366.1
MK037365.1
MK037364.1
MK037363.1
MK037362.1
MK037361.1
MK037360.1
MK037359.1
MK037358.1
MK037357.1
MK037356.1
MK037355.1
MK037354.1
MK037353.1
MK037352.1
MK037351.1
MK037350.1
MK037349.1
MK037348.1
MK037347.1
MK037346.1
MK037345.1
MK037344.1
MK037343.1
MK037342.1
MK037340.1
MK037339.1
MK037338.1
MK037337.1
MK037336.1
MK037335.1
MK037334.1
MK037333.1
MK037332.1
MK037331.1
MK037330.1
MK037329.1
MK037328.1
MK037327.1
MK037326.1
MK037325.1
MK037324.1
MK037323.1
MK037322.1
MK037321.1
MK037320.1
MK037319.1
MK037318.1
MK037317.1
MK037316.1
MK037315.1
MK037314.1
MK037313.1
MK037312.1
MK037311.1
MK037310.1
MK037309.1
MK037308.1
MK037307.1
MK037306.1
MK037305.1
MK037304.1
MK037303.1
MK037302.1
MK037301.1
MK037300.1
MK037299.1
MK037298.1
MK037297.1
MK037296.1
MK037295.1
MK037294.1
MK037293.1
MK037292.1
MK037291.1
MK037290.1
MK037289.1
MK037288.1
MN422492.1
MN422491.1
MN422490.1
MN422489.1
MN422488.1
MN422487.1
MN422486.1
MN422485.1
MN422484.1
MN422483.1
MN422482.1
MN422481.1
MN422480.1
MN422479.1
MN422478.1
MN422477.1
MN422476.1
MN422475.1
MN422474.1
MN422473.1
MN422472.1
MN422471.1
MN422470.1
MN422469.1
MN422468.1
MN422467.1
MN422466.1
MN422465.1
MN422464.1
MN422463.1
MN422462.1
MN483063.1
LC538211.1
MT301730.1
MT301729.1
MT301728.1
MT301727.1
MT301726.1
MT301725.1
MT301724.1
MT301723.1
MT301722.1
MT301721.1
MT301720.1
MT301719.1
MT301718.1
MT301717.1
MT301716.1
MN920429.1
MN920428.1
MN920427.1
MN920426.1
MN920425.1
MN920424.1
MN920423.1
MN993237.1
MN993236.1
MN993235.1
MN993234.1
MN993233.1
MN993232.1
MN993231.1
MN993230.1
MN993229.1
MN993228.1
MN993227.1
MN993226.1
MN993225.1
MN993224.1
MN993223.1
MN993222.1
MN993221.1
MN993220.1
MN993219.1
MN993218.1
MN993217.1
MN993216.1
MN993150.1
MN993149.1
MN993148.1
MN993147.1
MN993146.1
MN993145.1
MN993144.1
MN937258.1
MH664302.1
MH664301.1
MH664300.1
MH664299.1
MH664298.1
MH664297.1
MN692666.1
MN692665.1
MN692664.1
MN692663.1
MN692662.1
MN692661.1
MN692660.1
MN692659.1
MN692658.1
MN692657.1
MN692656.1
MN692655.1
MN692654.1
MN692653.1
MN692652.1
MN692651.1
MN692650.1
MN692649.1
MN692648.1
MN692647.1
MN692646.1
MN692645.1
MN692644.1
MN692643.1
MN692642.1
MN692641.1
MN692640.1
MN692639.1
MN692638.1
MN692637.1
MN692636.1
MN692635.1
MN692634.1
MN692633.1
MN692632.1
MN692631.1
MN692630.1
MN692629.1
MN692628.1
MN692627.1
MN692626.1
MN692625.1
MN692624.1
MN692623.1
MN692622.1
MN692621.1
MN692620.1
MN692619.1
MN692618.1
MN692617.1
MN692616.1
MN692615.1
MN692614.1
MN692613.1
MN692612.1
MN692611.1
MN692610.1
MN692609.1
MN692608.1
MN692607.1
MN692606.1
MN122878.1
EU117195.1
EU117194.1
EU117193.1
EU117192.1
EU117191.1
EU117190.1
EU117189.1
EU117188.1
EU117187.1
EF526062.1
EF526061.1
EF526060.1
EF526015.1
EF526014.1
EF526013.1
EF526012.1
EF526011.1
EF526010.1
EF525981.1
EF525980.1
EF525979.1
EF525978.1
EF525977.1
MN122819.1
MN419307.1
MN135606.1
MN135605.1
MN135604.1
MN135596.1
MN135595.1
MN135594.1
MN135585.1
MN135584.1
MG257763.1
MG257762.1
MG257761.1
MG257760.1
MG257759.1
MG257758.1
MG257757.1
MG257756.1
MG257755.1
MG257754.1
MG257753.1
MG257752.1
MG257751.1
MG257750.1
MG257749.1
MG257748.1
MG257747.1
MG257746.1
MG257745.1
MG257744.1
MG257743.1
MG257742.1
MG257741.1
MG257740.1
MG257739.1
MG257738.1
MG257737.1
MG257736.1
MG257735.1
MG257734.1
MG257733.1
MG257732.1
MG257731.1
MG257730.1
MG257729.1
MG257728.1
MG257727.1
MG257726.1
MG257725.1
MG257724.1
MG257723.1
MG257722.1
MG257721.1
MG257720.1
MG257719.1
MK512368.1
MF461428.1
MK737946.1
MK737945.1
MN135479.1
MN135427.1
MN135418.1
MN135417.1
MN135416.1
MK493192.1
MK493191.1
MK493190.1
MK493189.1
MK493188.1
MK493187.1
MK493186.1
MK493185.1
MK493184.1
MK493183.1
MK493182.1
MK493181.1
MK493180.1
MK493179.1
MK493178.1
MK493177.1
MK493176.1
MK493175.1
MK493174.1
MK493173.1
MK493172.1
MK493171.1
MK493170.1
MK493169.1
MK493168.1
MK493167.1
MK493166.1
MK493165.1
MK493164.1
MK493163.1
MK493162.1
MK493161.1
MH367844.1
MH367843.1
MH367842.1
MH367841.1
MH367840.1
MH367839.1
MH367838.1
MF037878.1
MK086019.1
MK086018.1
MK086017.1
HQ954805.1
HQ954788.1
HQ954787.1
HQ954786.1
HQ954775.1
HM901973.1
HM901972.1
HM901971.1
HM901970.1
HM901969.1
HM901968.1
HM901967.1
HM901940.1
KY885249.1
MK334037.1
MK334036.1
MK334035.1
MK334034.1
MK334033.1
MK334032.1
MK334031.1
MK334030.1
MK334029.1
MK334028.1
MK334027.1
MK334026.1
MK334025.1
MK334024.1
MK334023.1
MK334022.1
MK334021.1
MK334020.1
MK334019.1
MK334018.1
MK335255.1
MK335254.1
MK335253.1
MK335252.1
MK335251.1
MK335250.1
MK335249.1
MK335248.1
MK335247.1
MK335246.1
MK335245.1
MK335244.1
MK335243.1
MK335242.1
MK335241.1
MK335240.1
MK335239.1
MK335238.1
MK335237.1
MK335236.1
MK335235.1
MK335234.1
MK335233.1
MK335232.1
MK335231.1
MK335230.1
MK335229.1
MK335228.1
MK335227.1
MK335226.1
MK335225.1
MK177477.1
MK177476.1
MK177475.1
MK177474.1
MK177473.1
MK177472.1
MK177471.1
MK177470.1
MK177469.1
MK177468.1
MK177467.1
MK177466.1
MK177465.1
MK177464.1
MK177463.1
MK177462.1
MK177461.1
MH404091.1
MH404090.1
MH404089.1
MH404088.1
MH404087.1
MH404086.1
MH404085.1
MH404084.1
MH404083.1
MH404082.1
MH404081.1
MH404080.1
MH404079.1
MH404078.1
MH404077.1
MH404076.1
MH404075.1
MH404074.1
MH404073.1
MH404072.1
MH404071.1
MH404070.1
MH404069.1
MH404068.1
MH404067.1
MH404066.1
MH404065.1
MH404064.1
MH404063.1
MH404062.1
MH404061.1
MH404060.1
MH404059.1
MH404058.1
MH404057.1
MH404056.1
MH404055.1
MH404054.1
MH404053.1
MH404052.1
MH404051.1
MH404050.1
MH404049.1
MH404048.1
MH404047.1
MH404046.1
MH404045.1
MH404044.1
MH404043.1
MH404042.1
MH404041.1
MH404040.1
MH404039.1
MH404038.1
MH404037.1
MH404036.1
MH404035.1
MH404034.1
MH404033.1
MH404032.1
MH404031.1
MH404030.1
MH404029.1
MH404028.1
MH404027.1
MH404026.1
MH404025.1
MH404024.1
MH404023.1
MH404022.1
MH404021.1
MH404020.1
MH404019.1
MH404018.1
MH404017.1
MH404016.1
MH404015.1
MH404014.1
MH404013.1
MH404012.1
MH404011.1
MH404010.1
MH404009.1
MH404008.1
MH404007.1
MH404006.1
MH404005.1
MH404004.1
MH404003.1
MH404002.1
MH404001.1
MH404000.1
MH403999.1
MH403998.1
MH403997.1
MH403996.1
MH403995.1
MH403994.1
MH403993.1
MH403992.1
MH403991.1
MH403990.1
MH403989.1
MH403988.1
MH403987.1
MH403986.1
MH403985.1
MH403984.1
MH403983.1
MH403982.1
MH403981.1
MH403980.1
MH403979.1
MH403978.1
MH403977.1
MH403976.1
MH403975.1
MH403974.1
MH403973.1
MH403972.1
MH403971.1
MH403970.1
MH403969.1
MH403968.1
MH403967.1
MH403966.1
MH403965.1
MH403964.1
MH403963.1
MH403962.1
MH403961.1
MH403960.1
MH403959.1
MH403958.1
MH403957.1
MH403956.1
MH403955.1
MH403954.1
MH403953.1
MH403952.1
MH403951.1
MH403950.1
MH403949.1
MH403948.1
MH403947.1
MH403946.1
MH403945.1
MH403944.1
MH403943.1
MH403942.1
MH403941.1
MH403940.1
MH403939.1
MH403938.1
MH403937.1
MH403936.1
MH403935.1
MH403934.1
MH403933.1
MH403932.1
MH403931.1
MH403930.1
MH403929.1
MH403928.1
MH403927.1
MH403926.1
MH403925.1
MH403924.1
MH403923.1
MH403922.1
MH403921.1
MH403920.1
MH403919.1
MH403918.1
MH403917.1
MH403916.1
MH403915.1
MH403914.1
MH403913.1
MH403912.1
MH403911.1
MH403910.1
MH403909.1
MH403908.1
MH403907.1
MH403906.1
MH403905.1
MH403904.1
MH403903.1
MH403902.1
MH403901.1
MH403900.1
MH403899.1
MH403898.1
MH403897.1
MH403896.1
MH403895.1
MH403894.1
MH403893.1
MH403892.1
MH403891.1
MH403890.1
MH403889.1
MH403888.1
MH403887.1
MH403886.1
MH403885.1
MH403884.1
MH403883.1
MH403882.1
MH403881.1
MH403880.1
MH403879.1
MH403878.1
MH403877.1
MH403876.1
MH403875.1
MH403874.1
MH403873.1
MH403872.1
MH403871.1
MH403870.1
MH403869.1
MH403868.1
MH403867.1
MH403866.1
MH403865.1
MH403864.1
MH403863.1
MH403862.1
MH403861.1
MH403860.1
MH403859.1
MH403858.1
MH403857.1
MH403856.1
MH403855.1
MH403854.1
MH403853.1
MH403852.1
MH403851.1
MH403850.1
MH403849.1
MH403848.1
MH403847.1
MH403846.1
MH403845.1
MH403844.1
MH403843.1
MH403842.1
MH403841.1
MH403840.1
MH403839.1
MH403838.1
MH403837.1
MH403836.1
MH403835.1
MH403834.1
MH403833.1
MH403832.1
MH403831.1
MH403830.1
MH403829.1
MH403828.1
MH403827.1
MH403826.1
MH403825.1
MH403824.1
MH403823.1
MH403822.1
MH403821.1
MH403820.1
MH403819.1
MH403818.1
MH403817.1
MH403816.1
MH403815.1
MH403814.1
MH403813.1
MH403812.1
MH403811.1
MH403810.1
MH403809.1
MH403808.1
MH403807.1
MH403806.1
MH403805.1
MH403804.1
MH403803.1
MH403802.1
MH403801.1
MH403800.1
MH403799.1
MH403798.1
MH403797.1
MH403796.1
MH403795.1
MH403794.1
MH403793.1
MH403792.1
MH403791.1
MH403790.1
MH403789.1
MH403788.1
MH403787.1
MH403786.1
MH403785.1
MH403784.1
MH403783.1
MH403782.1
MH403781.1
MH403780.1
MH403779.1
MH403778.1
MH403777.1
MH403776.1
MH403775.1
MH403774.1
MH403773.1
MH403772.1
MH403771.1
MH403770.1
MH403769.1
MH403768.1
MH403767.1
MH403766.1
MH403765.1
MH403764.1
MH403763.1
MH403762.1
MH403761.1
MH403760.1
MH403759.1
MH403758.1
MH403757.1
MH403756.1
MH403755.1
MH403754.1
MH403753.1
MH403752.1
MH403751.1
MH403750.1
MH403749.1
MH403748.1
MH403747.1
MH403746.1
MH403745.1
MH403744.1
MH403743.1
MH403742.1
MH403741.1
MH403740.1
MH403739.1
MH403738.1
MH403737.1
MH403736.1
MH403735.1
MH403734.1
MH403733.1
MH403732.1
MH403731.1
MH403730.1
MH403729.1
MH403728.1
MH403727.1
MH403726.1
MH403725.1
MH403724.1
MH403723.1
MH403722.1
MH403721.1
MH403720.1
MH403719.1
MH403718.1
MH403717.1
MH403716.1
MH403715.1
MH403714.1
MH403713.1
MH403712.1
MH403711.1
MH403710.1
MH403709.1
MH403708.1
MH403707.1
MH403706.1
MH403705.1
MH403704.1
MH403703.1
MH403702.1
MH403701.1
MH403700.1
MH403699.1
MH403698.1
MH403697.1
MH403696.1
MH403695.1
MH403694.1
MH403693.1
MH403692.1
MH403691.1
MH403690.1
MH403689.1
MH403688.1
MH403687.1
MH403686.1
MH403685.1
MH403684.1
MH403683.1
MH403682.1
MH403681.1
MH403680.1
MH403679.1
MH403678.1
MH403677.1
MH403676.1
MH403675.1
MH403674.1
MH403673.1
MH403672.1
MH403671.1
MH403670.1
MH403669.1
MH403668.1
MH403667.1
MH403666.1
MH403665.1
MH403664.1
MH403663.1
MH403662.1
MH403661.1
MH403660.1
MH403659.1
MH403658.1
MH403657.1
MH403656.1
MH403655.1
MH403654.1
MH403653.1
MH403652.1
MH403651.1
MH403650.1
MH403649.1
MH403648.1
MH403647.1
MH403646.1
MH403645.1
MH403644.1
MH403643.1
MH403642.1
MH403641.1
MH403640.1
MH403639.1
MH403638.1
MH403637.1
MH403636.1
MH403635.1
MH403634.1
MH403633.1
MH403632.1
MH403631.1
MH403630.1
MH403629.1
MH403628.1
MH403627.1
MH403626.1
MH403625.1
MH403624.1
MH403623.1
MH403622.1
MH403621.1
MH403620.1
MH403619.1
MH403618.1
MH403617.1
MH403616.1
MH403615.1
MH403614.1
MH403613.1
MH403612.1
MH403611.1
MH403610.1
MH403609.1
MH403608.1
MH403607.1
MH403606.1
MH403605.1
MH403604.1
MH403603.1
MH403602.1
MH403601.1
MH403600.1
MH403599.1
MH403598.1
MH403597.1
MH403596.1
MH403595.1
MH403594.1
MH403593.1
MH403592.1
MH403591.1
MH403590.1
MH403589.1
MH403588.1
MH403587.1
MH403586.1
MH403585.1
MH403584.1
MH403583.1
MH403582.1
MH403581.1
MH403580.1
MH403579.1
MH403578.1
MH403577.1
MH403576.1
MH403575.1
MH403574.1
MH403573.1
MH403572.1
MH403571.1
MH403570.1
MH403569.1
MH403568.1
MH403567.1
MH403566.1
MH403565.1
MH403564.1
MH403563.1
MH403562.1
KY418068.1
KU131061.1
KU131060.1
KU131059.1
KU131058.1
KU131057.1
KU131056.1
KU131055.1
KU131054.1
KU131053.1
KU131052.1
KU131051.1
KU131050.1
KU131049.1
KU131048.1
KU131047.1
KU131046.1
KU131045.1
KU131044.1
KU131043.1
KU131042.1
KU131041.1
KU131040.1
MH888032.1
MH888031.1
MH888024.1
MH791446.1
MG905167.1
MG421642.1
MG421633.1
MG421579.1
MG421393.1
MG421165.1
MG421090.1
MG421089.1
MG421045.1
MG423494.1
MG423136.1
MG423114.1
MG422978.1
MG422895.1
MG422866.1
MG422860.1
MG422714.1
MG422661.1
MG422641.1
MG422533.1
MG422521.1
MG422405.1
MG422305.1
MG422222.1
MG422185.1
MG422135.1
MG422056.1
MG422035.1
MG422015.1
MG421951.1
MG421884.1
MG421865.1
MG421859.1
MG421844.1
MG421718.1
KU255459.1
KU255458.1
MH668127.1
MH668126.1
MH668125.1
MH668124.1
MH668123.1
MH668122.1
MH668121.1
MH668120.1
MH668119.1
MH668118.1
MH668117.1
MH668116.1
MH668115.1
MH668114.1
MH668113.1
MH668112.1
MH668111.1
MH668110.1
MH668109.1
MH668108.1
MH668107.1
MH668106.1
MH668105.1
MH668104.1
MH668103.1
MG822788.1
MF805619.1
MF805618.1
MF805617.1
MF805616.1
KY744236.1
MH085445.1
MH085444.1
MH085443.1
MH085442.1
MH085441.1
MH085440.1
MH085439.1
MH085438.1
MH085437.1
MH085436.1
MH085435.1
MH085434.1
MH051409.1
MH051408.1
MH051407.1
MH051406.1
MH051405.1
MH051404.1
MH051403.1
MH051402.1
MH051401.1
MH051400.1
MH051399.1
MH051398.1
MH051397.1
MH051396.1
MH051395.1
MH051394.1
MH051393.1
MH051392.1
MH051391.1
MH051390.1
MH051389.1
MH051388.1
MH051387.1
MH051386.1
MH051385.1
MH051384.1
MH051383.1
MH051382.1
MH051381.1
MH051380.1
MH051379.1
MH051378.1
MH051377.1
MH051376.1
MH051375.1
MH051374.1
MH051373.1
MH051372.1
MH051371.1
MH051370.1
MH051369.1
MH051368.1
MH051367.1
MH051366.1
MH051365.1
MH051364.1
MH051363.1
MH051362.1
MH051361.1
MH051360.1
MH051359.1
MH051358.1
MH051357.1
MH051356.1
MH051355.1
MH051354.1
MH051353.1
MH051352.1
MH051351.1
MH051350.1
MH051349.1
MH051348.1
MH051347.1
MH051346.1
MH051345.1
MH051344.1
MH051343.1
MH051342.1
MH051341.1
MH051340.1
MH051339.1
MH051338.1
MH051337.1
MH051336.1
KX298242.1
KX298241.1
KX298240.1
KX298239.1
MG426213.1
MG426212.1
KY676660.1
KY676659.1
KY676658.1
KY676657.1
KY676656.1
KY676655.1
KY676654.1
KY676653.1
KY676652.1
KY676651.1
KY676650.1
KY676649.1
KY676648.1
KY676647.1
KY676646.1
KY676645.1
KY676644.1
KY676643.1
KY676642.1
KY676641.1
KY676640.1
KY676639.1
KY676638.1
KY676637.1
KY676636.1
KY676635.1
KY676634.1
KY676633.1
KY676632.1
KY676631.1
KY676630.1
KY676629.1
KY676628.1
KY502756.1
KY502755.1
KY502754.1
KY502753.1
KY502752.1
KY502751.1
KY502750.1
KY502749.1
KY502748.1
KY502747.1
KY502746.1
KY502745.1
KY502744.1
KY502743.1
KY502742.1
KY502741.1
KY502740.1
KY502739.1
KY502738.1
KY502737.1
KY502736.1
KY502735.1
KY502734.1
KY502733.1
KY502732.1
KY502731.1
KY502730.1
KY502729.1
KY502728.1
KY502727.1
KY502726.1
KY502725.1
KY502724.1
KY502723.1
KY502722.1
KY502720.1
KY502719.1
KY502718.1
KY502717.1
KY502716.1
KY502715.1
KY502714.1
KY502713.1
KY502712.1
KY502711.1
KY502710.1
KY502709.1
KY502708.1
KY502706.1
KY502705.1
KY502704.1
KY502703.1
KY502702.1
KY502701.1
KY502700.1
KY502699.1
KY502698.1
KY502697.1
KY502696.1
KY502695.1
KY502693.1
KY502692.1
KY502691.1
KY502690.1
KY502689.1
KY502688.1
KY502687.1
KY502686.1
KY502685.1
KY502684.1
KY502683.1
KY502682.1
KY502681.1
KY502680.1
KY502679.1
KY502678.1
KY502677.1
KY502676.1
KY502675.1
KY502674.1
KY502673.1
KY502672.1
KY502671.1
KY502670.1
KY502669.1
KY502668.1
KY502667.1
KY502666.1
KY502665.1
KY502664.1
KY502663.1
KY502662.1
KY502661.1
KY502660.1
KY502659.1
KY502658.1
KY502657.1
KY502656.1
KY502655.1
KY502654.1
KY513719.1
KY399474.1
KY398015.1
KU297946.1
KU320632.1
MF043393.1
MF043392.1
MF043391.1
MF043390.1
MF043389.1
MF043388.1
MF043387.1
MF043386.1
KY752074.1
KX682105.1
KX682104.1
KX682103.1
KX682102.1
KX682101.1
KX682100.1
KX682099.1
KX682098.1
KX682097.1
KX682096.1
KX682095.1
KX682094.1
KX682093.1
KX682092.1
KX682091.1
KX682090.1
KX682089.1
KX682088.1
KX682087.1
KX682086.1
KX682085.1
KX682084.1
KX682083.1
KX682082.1
KX682081.1
KX682080.1
KX682079.1
KX682078.1
KX682077.1
KX682076.1
KX682075.1
KX682074.1
KX682073.1
KX682072.1
KX682071.1
KX682070.1
KX682069.1
KX682068.1
KX682067.1
KX682066.1
KX682065.1
KX682064.1
KX682063.1
KX682062.1
KX682061.1
KX682060.1
KX682059.1
KX682058.1
KX682057.1
KX682056.1
KX682055.1
KX682054.1
KX682053.1
KX682052.1
KX682051.1
KX682050.1
KX682049.1
KX682048.1
KX682047.1
KX682046.1
KX682045.1
KX682044.1
KX682043.1
KX682042.1
KX682041.1
KX682040.1
KX682039.1
EF526036.1
EF526035.1
EF526034.1
KY659003.1
KY659002.1
KY659001.1
KY659000.1
KY658999.1
KY658998.1
KY658997.1
KY658996.1
KY658995.1
KY658994.1
KY658993.1
KY658992.1
KY658991.1
KY658990.1
KY658989.1
KY658988.1
KY658987.1
KY658986.1
KY658985.1
KY658984.1
KY658983.1
KY658982.1
KY658981.1
KY658980.1
KY658979.1
KY658978.1
KY658977.1
KY658976.1
KY609177.1
KX241533.1
KX241532.1
KX241531.1
KX241530.1
KX241529.1
KY938243.1
KY938242.1
KY938241.1
KY938240.1
KY938239.1
KY938238.1
KY938237.1
KY938236.1
KY938235.1
KY938234.1
KY938233.1
KY938232.1
KX094979.1
KX757918.1
KX764627.1
KX764626.1
KX764625.1
KX764624.1
KX764623.1
KX764622.1
KX764621.1
KX764620.1
KX764619.1
KX764618.1
KX764617.1
KX764616.1
KX764615.1
KX764614.1
KX764613.1
KX764612.1
KX764611.1
KX764610.1
KX764609.1
KJ650048.1
KJ650047.1
KJ650046.1
KJ650045.1
KU494368.1
KX819202.1
KX819201.1
KX819200.1
KX819199.1
KX268733.1
JQ665278.1
JQ665277.1
JQ665276.1
JN415127.1
JN379840.1
JN379839.1
JN379838.1
JN379837.1
JN379836.1
JN379835.1
JN379834.1
JN379833.1
JN379832.1
JN379831.1
JN379830.1
JN379829.1
JN379828.1
JN379827.1
JN379826.1
JN379825.1
JN379824.1
JN379823.1
JN379822.1
JN379821.1
JF812747.1
JF812746.1
JF812745.1
JF812744.1
JF812743.1
JF812742.1
JF812741.1
JF812740.1
JF812739.1
JF812738.1
JF812737.1
JF812736.1
JF812735.1
JF812734.1
JF812733.1
JF812732.1
JF812731.1
JF812730.1
JF812729.1
JF812728.1
JF812727.1
JF812726.1
JF812725.1
JF812724.1
JF812723.1
JF812722.1
JF812721.1
JF812720.1
JF812719.1
JF812718.1
JF812717.1
JF812716.1
JF812715.1
JF812714.1
JF812713.1
JF812712.1
JF812711.1
JF812710.1
JF812709.1
JF812708.1
JF812707.1
JF812706.1
JF812705.1
JF812704.1
JF812703.1
JF812702.1
JF812701.1
JF812700.1
JF812699.1
JF812698.1
JF812697.1
JF812696.1
JF812695.1
JF812694.1
JF812693.1
JF812692.1
JF812691.1
JF812690.1
JF812689.1
JF812688.1
JF812687.1
JF812686.1
JF812685.1
JF812684.1
JF812683.1
JF812682.1
JF812681.1
JF812680.1
JF812679.1
JF812678.1
JF812677.1
JF812676.1
JF812675.1
JF812674.1
JF812673.1
JF812672.1
JF812671.1
JF812670.1
JF812669.1
JF812668.1
JF812667.1
JF812666.1
JF812665.1
JF812664.1
JF812663.1
JF812662.1
JF812661.1
JF812660.1
JF812659.1
JF812658.1
JF812657.1
JF812656.1
JF812655.1
JF812654.1
JF812653.1
JF812652.1
JF812651.1
JF812650.1
JF812649.1
JF812648.1
EU311719.1
EU311718.1
EU311717.1
EU311716.1
EU311715.1
EU311714.1
EU311713.1
EU311712.1
EU311711.1
EU311710.1
EU311709.1
EU311708.1
EU311707.1
EU311706.1
EU311705.1
EU311704.1
EU311703.1
EU311702.1
EU311701.1
EU311700.1
EU311699.1
EU311698.1
EU311697.1
EU311696.1
EU311695.1
EU311694.1
EU311693.1
EU311692.1
EU311691.1
EU311690.1
EU311689.1
EU311688.1
EU311687.1
EU311686.1
EU311685.1
EU311684.1
EU311683.1
EU311682.1
EU311681.1
EU311680.1
EU311679.1
EU311678.1
EU311677.1
EU311676.1
EU311675.1
EU311674.1
EU311673.1
EU311672.1
EU311671.1
EU311670.1
EU311669.1
EU311668.1
EU311667.1
EU311666.1
EU311665.1
EU311664.1
EU311663.1
EU311662.1
EU311661.1
EU311660.1
EU311659.1
EU311658.1
EU311657.1
EU311656.1
EU311655.1
EU311654.1
EU311653.1
EU311652.1
EU311651.1
EU311650.1
EU311649.1
EU311648.1
EU311647.1
EU311646.1
EU311645.1
EU311644.1
EU311643.1
EU311642.1
EU311641.1
EU311640.1
EU311639.1
EU034697.1
EU034696.1
EU034695.1
EU034694.1
EU034693.1
EU034692.1
EU034691.1
EU034690.1
EU034689.1
EU034688.1
EU034687.1
EU034686.1
EU034685.1
EU034684.1
EU034683.1
EU034682.1
EU034681.1
EU034680.1
EF526059.1
EF526058.1
EF526057.1
EF526056.1
EF526055.1
EF526054.1
EF526053.1
EF526052.1
EF526051.1
EF526050.1
EF526049.1
EF526048.1
EF526047.1
EF526046.1
EF526045.1
EF526044.1
EF526043.1
EF526042.1
EF526041.1
EF526040.1
EF526039.1
EF526038.1
EF526037.1
EF526033.1
EF526032.1
EF526031.1
EF526030.1
EF526029.1
EF526028.1
EF526027.1
EF526026.1
EF526025.1
EF526024.1
EF526023.1
EF526022.1
EF526021.1
EF526020.1
EF526019.1
EF526018.1
EF526017.1
EF526016.1
EF526009.1
EF526008.1
EF526007.1
EF526006.1
EF526005.1
EF526004.1
EF526003.1
EF526002.1
EF526001.1
EF526000.1
EF525999.1
EF525998.1
EF525997.1
EF525996.1
EF525995.1
EF525994.1
EF525993.1
EF525992.1
EF525991.1
EF525990.1
EF525989.1
EF525988.1
EF525987.1
EF525986.1
EF525985.1
EF525984.1
EF525983.1
EF525982.1
EF525976.1
EF525975.1
EF525974.1
EF525973.1
EF525972.1
EF525971.1
EF525970.1
EF525969.1
EF525968.1
EF525967.1
EF525966.1
EF525965.1
EF525964.1
EF525963.1
EF525962.1
EF525961.1
EF525960.1
EF525959.1
EF525958.1
EF525957.1
EF525956.1
EF525955.1
EF525954.1
EF525953.1
EF525952.1
EF525951.1
EF525950.1
EF525949.1
EF525948.1
EF525947.1
EF525946.1
EF525945.1
EF525944.1
EF525943.1
EF525942.1
EF525941.1
EF525940.1
EF525939.1
EF525938.1
EF525937.1
EF525936.1
EF525935.1
EF525934.1
EF525933.1
EF525932.1
EF525931.1
EF525930.1
EF525929.1
EF525928.1
EF525927.1
EF525926.1
EF525925.1
EF525924.1
EF525923.1
EF525922.1
EF525921.1
EF525920.1
EF525919.1
EF525918.1
EF525917.1
EF525916.1
EF525915.1
EF525914.1
EF525913.1
EF525912.1
EF525911.1
EF525841.1
EF525840.1
EF525839.1
EF525838.1
EF525837.1
EF525836.1
EF525835.1
EF525834.1
EF525833.1
EF525832.1
EF525831.1
EF525830.1
EF525829.1
EF525828.1
EF525827.1
EF525826.1
EF525825.1
EF525824.1
EF525823.1
EF525814.1
EF525813.1
EF525812.1
EF525715.1
EF525714.1
EF525713.1
EF525712.1
EF525711.1
EF525710.1
EF525709.1
EF525708.1
EF525707.1
DQ333822.1
DQ333821.1
DQ333820.1
DQ333819.1
DQ333818.1
DQ333817.1
DQ333816.1
DQ333815.1
DQ333814.1
DQ333813.1
DQ333812.1
DQ333811.1
DQ333810.1
DQ333809.1
DQ333808.1
DQ105367.1
DQ105366.1
DQ105365.1
DQ105364.1
DQ105345.1
DQ105344.1
DQ105343.1
DQ105342.1
DQ105341.1
DQ105340.1
DQ105339.1
DQ105338.1
DQ105337.1
DQ105336.1
DQ105335.1
DQ105334.1
DQ105333.1
DQ105332.1
DQ105331.1
DQ105330.1
DQ105329.1
AY916045.1
AY916044.1
AY916043.1
AY916042.1
AY916041.1
AY916040.1
AY916039.1
AY916038.1
AY916037.1
AY916036.1
AY916035.1
AY916034.1
AY916033.1
AY916032.1
AY916031.1
AY916030.1
AY916029.1
AY916028.1
AY916027.1
AY916026.1
AY916025.1
AY916024.1
AY916023.1
AY916022.1
AY916021.1
AY916020.1
AY916019.1
AY916018.1
AY916017.1
AY916016.1
AY916015.1
AY728235.1
AY728234.1
AY728233.1
AY728232.1
AY728231.1
AY728230.1
AY728229.1
AY728228.1
AY728227.1
AY728226.1
AY728225.1
AY728224.1
AY728223.1
AY728222.1
AY728221.1
AY728220.1
AY728219.1
AY728218.1
AY728217.1
AY728216.1
AY728215.1
AY728214.1
AY728213.1
AY728212.1
AY659995.1
AY659994.1
AY659993.1
AY659992.1
AY659991.1
AY612423.1
AY612422.1
AY612421.1
AY612420.1
AY612419.1
AY612418.1
AY612417.1
AY612416.1
AY612415.1
AY612414.1
AY612413.1
AY612412.1
AY612411.1
AY612410.1
AY612409.1
AY612408.1
AY612407.1
AY612406.1
AY612405.1
AY612404.1
AY612403.1
AY612402.1
AY612401.1
AY612400.1
AY612399.1
AY612398.1
AY612397.1
AY612396.1
AY612395.1
AY612394.1
AY612393.1
AY612392.1
AY612391.1
AY612390.1
AY612389.1
AY612388.1
AY612387.1
AY612385.1
AY612384.1
AY612383.1
AY612382.1
AY612381.1
AY612380.1
AY612379.1
AY612378.1
AY612377.1
AY612376.1
AY612375.1
AY612374.1
AY612373.1
AY612372.1
AY612371.1
AY612370.1
AY612369.1
AY612368.1
AY612367.1
AY612366.1
AY612365.1
AY612364.1
AY612363.1
AY612362.1
AY612361.1
AY612360.1
AY612359.1
AY612358.1
AY612357.1
AY612356.1
AY612355.1
AY612354.1
AY612353.1
AY612352.1
AY612351.1
AY612350.1
AY612349.1
AY612348.1
AY612347.1
AY612346.1
AY612345.1
AY612344.1
AY612343.1
AY612342.1
AY612341.1
AY612340.1
AY612339.1
AY612338.1
AY549721.1
AY549720.1
AY549719.1
AY549718.1
AY549717.1
AY549716.1
AY549715.1
AY549714.1
AY549713.1
AY549712.1
AY549711.1
AY549710.1
AY549709.1
AY549708.1
AY549707.1
AY549706.1
AY549705.1
AY549704.1
AY549703.1
AY549702.1
AY549701.1
AY549700.1
AY549699.1
AY549698.1
AY549697.1
AY549696.1
AY549695.1
AY549694.1
AY549693.1
AY549692.1
AY549691.1
AY549690.1
AY549689.1
AY549688.1
AY549687.1
AY549686.1
AY549685.1
AY549684.1
AY549683.1
AY549682.1
AY458597.1
HQ844991.1
HQ697280.1
HQ697279.1
HQ697278.1
HQ697277.1
HQ697276.1
HQ697275.1
HQ697274.1
HQ697273.1
HQ697272.1
HM770089.1
HM770088.1
HM770087.1
HM462063.1
HM462062.1
HM462061.1
HM462060.1
HM462059.1
HM462058.1
HM462057.1
HM462056.1
HM462055.1
HM462054.1
GQ380404.1
GQ380403.1
GQ374509.1
GQ374508.1
GQ374507.1
GQ374506.1
GQ374505.1
GQ374504.1
GQ374503.1
GQ374502.1
GQ374501.1
GQ374500.1
HM036357.1
HM036355.1
HM036351.1
HM036356.1
HM036354.1
HM036353.1
HM036352.1
GQ150475.1
GQ150474.1
GQ150473.1
GQ150472.1
GQ150471.1
GQ150470.1
GQ150469.1
GQ150468.1
GQ150467.1
GQ150466.1
GQ150465.1
GQ150464.1
GQ150463.1
GQ150462.1
GQ150461.1
GQ150460.1
GQ150459.1
GQ150458.1
GQ150457.1
GQ150456.1
GQ150455.1
GQ150454.1
GQ150453.1
GQ150452.1
GQ150451.1
GQ150450.1
GQ150449.1
GQ150448.1
GQ150447.1
GQ150446.1
GQ150445.1
GQ150444.1
GQ150443.1
GQ150442.1
GQ150441.1
GQ150440.1
GQ150439.1
GQ150438.1
GQ150437.1
GQ150436.1
GQ150435.1
GQ150434.1
GQ150433.1
GQ150432.1
GQ150431.1
GQ150430.1
GQ150429.1
GQ150428.1
GQ150427.1
GQ150426.1
GQ150425.1
GQ150424.1
GQ150423.1
GQ150422.1
GQ150421.1
GQ150420.1
GQ150419.1
GQ150418.1
GQ150417.1
GQ150416.1
GQ150415.1
GQ150414.1
GQ150413.1
GQ150412.1
GQ150411.1
GQ150410.1
GQ150409.1
GQ150408.1
GQ150407.1
GQ150406.1
GQ150405.1
GQ150404.1
GQ150403.1
GQ150402.1
GQ150401.1
GQ150400.1
GQ150399.1
GU384690.1
GQ368662.1
GQ368659.1
GQ368658.1
GQ368657.1
GQ368661.1
GQ368660.1
GQ368656.1
FJ951302.1
FJ951301.1
FJ951300.1
FJ913877.1
FJ594965.1
AF154053.1
KR154461.1
EF462213.1
EF201847.1
KP979646.1
KU986281.1
KU986280.1
KU986279.1
KU986277.1
KU986269.1
KU986254.1
KU986249.1
KU986247.1
KU986243.1
KU986241.1
KU986239.1
KU986234.1
KU986212.1
KU986200.1
KU986196.1
KU986191.1
KU986190.1
KU986184.1
KU986180.1
KU986176.1
KU986170.1
KU986169.1
KU986165.1
KU986158.1
KU986147.1
KU986146.1
KU986131.1
KU986127.1
KU986125.1
KU986123.1
KU986117.1
KU986110.1
KU986100.1
KU986099.1
KU986096.1
KU986090.1
KU986086.1
KU986081.1
KU986078.1
KU986077.1
KU986074.1
KU986072.1
KU986069.1
KU986061.1
KU986058.1
KU986056.1
KU986051.1
KU986050.1
KU986040.1
KU986036.1
KU986027.1
KU986026.1
KU986025.1
KU986021.1
KU986019.1
KU986016.1
KU986011.1
KU986006.1
KU985999.1
KU985988.1
KU985984.1
KU985983.1
KU985979.1
KU985975.1
KU985971.1
KU985968.1
KU985967.1
KU985966.1
KU985959.1
KU985948.1
KU985943.1
KU985936.1
KU985932.1
KU985926.1
KU985922.1
KU985919.1
KU985917.1
KU985910.1
KU985905.1
KU985901.1
KU985900.1
KU985892.1
KU985890.1
KU985882.1
KU985866.1
KU985859.1
KU985855.1
KU985850.1
KU985846.1
KU985843.1
KU985839.1
KU985838.1
KU985833.1
KU985828.1
KU985820.1
KU985816.1
KU985809.1
KU985803.1
KU985794.1
KU985784.1
KU985783.1
KU985771.1
KU985769.1
KU985766.1
KU985764.1
KU985762.1
KU985758.1
KU985748.1
KU985743.1
KU985740.1
KU985736.1
KU985735.1
KU985734.1
KU985732.1
KU985728.1
KU985726.1
KU985721.1
KU985716.1
KU985713.1
KU985710.1
KU985708.1
KU985696.1
KU985689.1
KU985678.1
KU985675.1
KU985669.1
KU985661.1
KU985656.1
KU985655.1
KU985649.1
KU985645.1
KU985642.1
KU985638.1
KU985633.1
KU985632.1
KU985628.1
KU985621.1
KU985619.1
KU985608.1
KU985606.1
KU985602.1
KU985600.1
KU985595.1
KU985585.1
KU985578.1
KU985575.1
KU985563.1
KU985559.1
KU986154.1
KU986107.1
KR736080.1
KR736079.1
KR736078.1
KR736077.1
KR736076.1
KR736075.1
KR736074.1
KR736073.1
KR736072.1
KR736071.1
KP697948.1
KP697947.1
KP697945.1
KP697941.1
KP697933.1
KP697932.1
KP697931.1
KP697928.1
KP697926.1
KP697917.1
KP697916.1
KP697904.1
KP697898.1
KP697896.1
KP697895.1
KP697875.1
KP697873.1
KP697867.1
KP697864.1
KP697863.1
KP697861.1
KP697858.1
KP697857.1
KP697855.1
KP697851.1
KP697850.1
KP697841.1
KP697838.1
KP697835.1
KP697833.1
KP697829.1
KP697818.1
KT373904.1
KT899979.1
KT365355.1
KT365354.1
KT365353.1
KT365352.1
KT365351.1
KT365350.1
KT365349.1
KT365348.1
KT365347.1
KT365346.1
KT365345.1
KT365344.1
KT365343.1
KT365342.1
KT365341.1
KT365340.1
KT365339.1
KT365338.1
KT365337.1
KT365336.1
KT365335.1
KT365334.1
KT365333.1
KT365332.1
KT365331.1
KT365330.1
KT365329.1
KT365328.1
KT365327.1
KT365326.1
KT365325.1
KT365324.1
KT365323.1
KT365322.1
KT365321.1
KT365320.1
AF437508.1
AF437507.1
AF437506.1
AF437505.1
AF437504.1
AF437503.1
AF437502.1
AF437501.1
AF437500.1
AF437499.1
AF437498.1
AF437497.1
AF437496.1
AF437495.1
AF437494.1
AF437493.1
AF437492.1
AF437491.1
AF437490.1
AF437489.1
AF437488.1
AF437487.1
AF437486.1
AF437485.1
AF437484.1
AF437483.1
AF437482.1
AF437481.1
AF437480.1
AF437479.1
AF437478.1
AF437477.1
AF437476.1
AF437475.1
AF437474.1
AF437473.1
AF437472.1
AF437471.1
AF437470.1
AF437469.1
AF437468.1
AF437467.1
AF437466.1
AF437465.1
AF437464.1
AF437463.1
AF437462.1
AF437461.1
AF437460.1
AF437459.1
AF437458.1
AF437457.1
AF437456.1
AF437455.1
AF437454.1
AF437453.1
AF437452.1
AF437451.1
AF437450.1
AF437449.1
AF437448.1
AF437447.1
AF437446.1
AF437445.1
AF437444.1
AF437443.1
AF437442.1
AF437441.1
AF437440.1
AF437439.1
AF437438.1
AF437437.1
AF437436.1
AF437435.1
AF437434.1
AF437433.1
AF437432.1
AF437431.1
AF437430.1
AF437429.1
AF437428.1
AF437427.1
AF437426.1
AF437425.1
AF437424.1
AF437423.1
AF437422.1
AF437421.1
AF437420.1
AF437419.1
AF437418.1
AF437417.1
AF437416.1
AF437415.1
AF437414.1
AF437413.1
KP013111.1
KP013091.1
KP013120.1
KP886948.1
KP886946.1
KP886945.1
KP886944.1
KP886942.1
KP886941.1
KP886940.1
KP886939.1
KP886938.1
KP886937.1
KP886935.1
KP886934.1
KP886933.1
KP886932.1
KP886930.1
KP886929.1
KP886928.1
KP886927.1
KP886926.1
KP886925.1
KP886924.1
KP886923.1
KP886922.1
KP886921.1
KP886920.1
KP886919.1
KP886918.1
KP886917.1
KP886916.1
KP886915.1
KP886914.1
KP886913.1
KP886912.1
KP886911.1
KP886910.1
KP886909.1
KP886908.1
KP886907.1
KP886906.1
KP886905.1
KP886904.1
KP886903.1
KP886902.1
KP886901.1
KP886900.1
KP886897.1
KP886896.1
KT368149.1
KT304311.1
KT304310.1
KT304309.1
KT304308.1
KT304307.1
KT304306.1
KT304304.1
KT304301.1
KT304300.1
KT304299.1
KT304298.1
KT304291.1
KT304290.1
KT304289.1
KT304288.1
KT304287.1
KT304286.1
KT304285.1
KT304284.1
KT304283.1
KT304282.1
KT304281.1
KT304280.1
KT304276.1
KT119359.1
KR733683.1
KP289200.1
KM201398.1
KM201397.1
KM201396.1
KM201393.1
KM201392.1
KM201400.1
KM201399.1
KT075335.1
KP233806.1
KJ627182.1
KJ627181.1
EU586314.1
EU586313.1
EU586312.1
EU586311.1
EU586310.1
EU586309.1
EU586308.1
EU586307.1
EU586306.1
EU586305.1
EU586304.1
EU586303.1
EU586302.1
EU586301.1
EU586300.1
EU586299.1
EU586298.1
EU586297.1
EU586296.1
EU586295.1
EU586294.1
EU586293.1
EU586292.1
EU586291.1
EU586290.1
EU586289.1
EU586288.1
EU586287.1
EU586286.1
EU586285.1
EU586284.1
EU586283.1
EU586282.1
EU586281.1
EU586280.1
EU586279.1
KM527321.1
KM527320.1
KM527319.1
KM527318.1
KM527317.1
KM527316.1
KM527315.1
KM527314.1
KM527313.1
KM527312.1
KM527311.1
KM527310.1
KM527309.1
KM527308.1
KM527307.1
KP122337.1
JQ929923.1
JQ929922.1
JQ929921.1
JQ929920.1
JQ929919.1
KJ776981.1
KJ776979.1
KJ776976.1
KJ776980.1
KJ776974.1
KJ128675.1
KJ128674.1
KJ128673.1
KJ128672.1
KJ650050.1
KJ650049.1
KF992118.1
KF992117.1
KF992116.1
KF992115.1
KF992114.1
KF992113.1
KF992112.1
KF992111.1
KF992110.1
KF992109.1
KF992108.1
KF992107.1
KF992106.1
KF992105.1
JX092220.1
JX092219.1
JX092218.1
JX092217.1
JX092216.1
JX092215.1
JX092214.1
JX092213.1
JX092212.1
JX092211.1
JX092210.1
JX092209.1
JX092208.1
JX092207.1
JX092206.1
JX092205.1
JX092204.1
JX092203.1
JX092202.1
JX092201.1
JX092200.1
JX092199.1
JX092198.1
JX092197.1
KF974475.1
KC162083.1
KC162082.1
KC162081.1
KC162080.1
KC162079.1
KC162078.1
KC162077.1
KC162076.1
KC162075.1
KC162074.1
KC162073.1
KC162072.1
KC162071.1
KC162070.1
KC162069.1
KC162068.1
KC162067.1
KC162066.1
KC162065.1
KC162064.1
KC162063.1
KC162062.1
KC162061.1
KC162060.1
KC162059.1
KC162058.1
KC162057.1
KC162056.1
KC162055.1
KC162054.1
KC162053.1
KC162052.1
KC162051.1
KC162050.1
KC162049.1
KC162048.1
KC162047.1
KC162046.1
KC162045.1
KC162044.1
KC162043.1
KC162042.1
KC162041.1
KC162040.1
KC162039.1
KC162038.1
KC162037.1
KC162036.1
KC162035.1
KC162034.1
KC162033.1
KC162032.1
KC162031.1
KC162030.1
KC162029.1
KC162028.1
KC162027.1
KC162026.1
KC162025.1
KC162024.1
KC162023.1
KC162022.1
KC162021.1
KC162020.1
KC162019.1
KC162018.1
KC162017.1
KC162016.1
KC162015.1
KC162014.1
KC162013.1
KC162012.1
KC162011.1
KC162010.1
KC162009.1
KC162008.1
KC162007.1
KC162006.1
KC162005.1
KC162004.1
KC162003.1
KC162002.1
JQ798829.1
JQ798828.1
JQ798827.1
JQ798826.1
JQ798825.1
JQ798824.1
JQ798823.1
JQ798822.1
JQ798821.1
JQ798820.1
JQ798819.1
JQ798818.1
JQ798817.1
JQ798816.1
JQ798815.1
JQ844486.1
DQ517849.2
DQ517839.2
DQ517837.2
DQ517807.2
DQ517804.2
DQ517803.2
DQ517791.2
DQ517773.2
DQ517856.1
DQ517855.1
DQ517854.1
DQ517853.1
DQ517852.1
DQ517851.1
DQ517850.1
DQ517848.1
DQ517847.1
DQ517844.1
DQ517843.1
DQ517842.1
DQ517841.1
DQ517840.1
DQ517838.1
DQ517834.1
DQ517832.1
DQ517831.1
DQ517830.1
DQ517829.1
DQ517828.1
DQ517827.1
DQ517826.1
DQ517825.1
DQ517824.1
DQ517823.1
DQ517822.1
DQ517821.1
DQ517820.1
DQ517819.1
DQ517817.1
DQ517816.1
DQ517814.1
DQ517813.1
DQ517812.1
DQ517811.1
DQ517810.1
DQ517809.1
DQ517808.1
DQ517806.1
DQ517805.1
DQ517802.1
DQ517801.1
DQ517800.1
DQ517799.1
DQ517798.1
DQ517797.1
DQ517796.1
DQ517795.1
DQ517794.1
DQ517793.1
DQ517792.1
DQ517790.1
DQ517789.1
DQ517788.1
DQ517787.1
DQ517786.1
DQ517785.1
DQ517784.1
DQ517783.1
DQ517782.1
DQ517781.1
DQ517780.1
DQ517779.1
DQ517778.1
DQ517777.1
DQ517776.1
DQ517775.1
DQ517774.1
DQ517772.1
DQ517771.1
DQ517770.1
DQ517769.1
DQ517768.1
DQ517767.1
DQ517766.1
DQ517765.1
DQ517764.1
DQ517763.1
DQ517762.1
DQ517761.1
AF296635.1
AF296634.1
AF296633.1
AF296632.1
AF296631.1
AF296630.1
AF296629.1
AF296628.1
AF296627.1
AF296626.1
AF296625.1
AF296624.1
AF296623.1
AF296622.1
AF296621.1
AF296620.1
AF296619.1
AF296618.1
AF296617.1
AF296616.1
JF449367.1
KC473897.1
KC832686.1
KC832685.1
KC832684.1
KC832683.1
JX508765.1
JX508764.1
JX508763.1
JX508762.1
JX508761.1
JX508760.1
JX508759.1
JX508758.1
JX508757.1
JX508756.1
JX508755.1
JX508754.1
JX508753.1
JX508752.1
JX508751.1
JX508750.1
JX508749.1
JX508748.1
JX508747.1
JX508746.1
JX508745.1
JX508744.1
JX508743.1
JX508742.1
JX508741.1
JX508740.1
JX508739.1
JQ844492.1
JN412595.1
JQ844499.1
JQ844498.1
JQ844497.1
JQ844496.1
JQ844495.1
JQ844494.1
JQ844493.1
JQ844491.1
JQ844490.1
JQ844489.1
JQ844488.1
JQ844487.1
HM032705.1
HM032704.1
HM032703.1
HM032702.1
HM032701.1
JX626595.1
JX626594.1
JX626593.1
JX626592.1
JX626591.1
JX626590.1
JX626589.1
JX626588.1
JX626587.1
JX626586.1
JX626585.1
JX626584.1
JX626583.1
JX626582.1
JX626581.1
JX626580.1
JX626579.1
JX626578.1
JX626577.1
JX626576.1
JX626575.1
JX626574.1
JX626573.1
JX626572.1
JX626571.1
JX626570.1
JX626569.1
JX626568.1
JX626567.1
JX626566.1
JX626565.1
JX626564.1
JX626563.1
JX626562.1
JX626561.1
JX626560.1
JX626559.1
JX626558.1
JX626557.1
JX626556.1
JX626555.1
JX626554.1
JX626553.1
JX626552.1
JX626551.1
JX626550.1
JX626549.1
JX626548.1
JX626547.1
JX626546.1
JX626545.1
JX626544.1
JX626543.1
JX626542.1
JX626541.1
JX626540.1
JX626539.1
JX626538.1
JX626537.1
JX626536.1
JX626535.1
JX626534.1
JX626533.1
JX626532.1
JX626531.1
JX626530.1
JX626529.1
JX626528.1
JX626527.1
JX626526.1
JX626525.1
JX626524.1
JX626523.1
JX626522.1
JX626521.1
JX626520.1
JX626519.1
JX626518.1
JX626517.1
JX626516.1
JX626515.1
JX626514.1
JX626513.1
JX626512.1
JX626511.1
JX626510.1
JX626509.1
JX626508.1
JX626507.1
JX626506.1
JX626505.1
JX626504.1
JX626503.1
JX626502.1
JX626501.1
JX626500.1
JX626499.1
JX626498.1
JX626497.1
JX626496.1
JX626495.1
JX626494.1
JX626493.1
JX626492.1
JX626491.1
JX626490.1
JX626489.1
JX626488.1
JX626487.1
JX626486.1
JX626485.1
JX626484.1
JX626483.1
JX626482.1
JX626481.1
JX626480.1
JX626479.1
JX626478.1
JX626477.1
JX626476.1
JX626475.1
JX626474.1
JX626473.1
JX626472.1
JX626471.1
JX626470.1
JX626469.1
JX626468.1
JX626467.1
JX626466.1
JX626465.1
JX626464.1
JX626463.1
JX626462.1
JX626461.1
JX626460.1
JX626459.1
JX626458.1
JX626457.1
JX626456.1
JX626455.1
JX626454.1
JX626453.1
JX626452.1
JX626451.1
JX626450.1
JX626449.1
JX626448.1
JX626447.1
JX626446.1
JX626445.1
JX626444.1
JX626443.1
JX626442.1
JX626441.1
JX626440.1
JX626439.1
JX626438.1
JX626437.1
JX626436.1
JX626435.1
JX626434.1
JX626433.1
JX626432.1
JX626431.1
JX626430.1
JX626429.1
JX626428.1
JX626427.1
JX626426.1
JX626425.1
JX626424.1
JX626423.1
JX626422.1
JX626421.1
JX626420.1
JX626419.1
JX626418.1
JX626417.1
JX626416.1
JX626415.1
JX626414.1
JX626413.1
JX626412.1
JX626411.1
JX626410.1
JX626409.1
JX626408.1
JX626407.1
JX626406.1
JX626405.1
JX626404.1
JX626403.1
EU880341.1
EU880340.1
EU880339.1
EU880338.1
EU880337.1
EU880336.1
EU880335.1
EU880334.1
EU880333.1
EU880332.1
EU880331.1
EU880330.1
EU880329.1
EU880328.1
EU880327.1
EU880326.1
EU880325.1
EU880324.1
EU880323.1
EU880322.1
EU880321.1
EU880320.1
EU880319.1
EU880318.1
EU880317.1
EU880316.1
EU880315.1
EU880314.1
EU880313.1
EU880312.1
EU880311.1
EU880310.1
EU880309.1
EU880308.1
EU880307.1
JX158199.1
JX158198.1
JX158197.1
JX158196.1
JX158195.1
JX158194.1
JX158193.1
JX158192.1
JX158191.1
JX158190.1
JX158189.1
JX158188.1
JX158187.1
JX158186.1
JX158185.1
JX158184.1
JX158183.1
JX158182.1
JX158181.1
JX158180.1
JX158179.1
JX158178.1
JX158177.1
JX158176.1
JX158175.1
JX158174.1
JX158173.1
JX158172.1
JX158171.1
JX158170.1
JX158169.1
JX158168.1
JX158167.1
JX158166.1
JX158165.1
JX158164.1
JX158163.1
JX158162.1
JX158161.1
JX158160.1
JX158159.1
JX158158.1
JX158157.1
JX158156.1
JX158155.1
JX158154.1
JX158153.1
JX158152.1
JX158151.1
JX158150.1
JX158149.1
JX158148.1
JX158147.1
JX158146.1
JX158145.1
JX158144.1
JX158143.1
JX158142.1
JX158141.1
JX158140.1
JX158139.1
JX158138.1
JX158137.1
JX158136.1
JX158135.1
JX158134.1
JX158133.1
JX158132.1
JX158131.1
JX158130.1
JX158129.1
JX158128.1
JX158127.1
JX158126.1
JX158125.1
JX158124.1
JX158123.1
JX158122.1
JX158121.1
JX158120.1
JX158119.1
JX158118.1
JX158117.1
JX158116.1
JX158115.1
JX158114.1
JX158113.1
JX158112.1
JX158111.1
JX158110.1
JX158109.1
JX158108.1
JX158107.1
JX158106.1
JX158105.1
JX158104.1
JX158103.1
JX158102.1
JX158101.1
JX158100.1
JX158099.1
JX158098.1
JX158097.1
JX158096.1
JX158095.1
JX158094.1
JX158093.1
JX158092.1
JX158091.1
JX158090.1
JX158089.1
JX158088.1
JX158087.1
JX158086.1
JX158085.1
JX158084.1
JX158083.1
JX158082.1
JX158081.1
JX158080.1
JX158079.1
JX158078.1
JQ035686.1
JQ035685.1
JQ035684.1
JQ035683.1
JQ035682.1
JQ035681.1
JQ035680.1
JQ035679.1
JQ035678.1
JQ035677.1
JQ035676.1
JQ035675.1
JQ035674.1
JQ035673.1
JQ035672.1
JQ035671.1
JQ035670.1
JQ035669.1
JQ035668.1
JQ035667.1
JQ035666.1
JQ304246.1
JQ304245.1
JQ304244.1
JQ304243.1
JQ304242.1
JQ304241.1
JQ304240.1
JQ304239.1
JQ304238.1
JQ304237.1
JQ304236.1
JQ304235.1
JQ304234.1
JQ304233.1
JQ304232.1
JQ304231.1
JQ304230.1
JQ304229.1
JQ304228.1
JQ304227.1
JQ304226.1
JQ304225.1
JQ304224.1
JQ304223.1
JQ304222.1
JQ304221.1
JQ304220.1
JQ304219.1
JQ304218.1
JQ304217.1
JQ304216.1
JQ304215.1
JQ304214.1
JQ304213.1
JQ304212.1
JQ304211.1
JQ304210.1
JQ304209.1
JQ304208.1
JQ304207.1
JQ304206.1
JQ304205.1
JQ304204.1
JQ304203.1
JQ304202.1
JQ304201.1
JQ304200.1
JQ304199.1
JQ304198.1
JQ304197.1
JQ304196.1
JQ304195.1
JQ304194.1
JQ304193.1
JQ304192.1
JQ304191.1
JQ304190.1
JQ304189.1
JQ304188.1
JQ304187.1
JQ304186.1
JQ304185.1
JQ304184.1
JQ304183.1
JQ304182.1
JQ304181.1
JQ304180.1
JQ304179.1
JQ304178.1
JQ304177.1
JQ304176.1
JQ304175.1
JQ304174.1
JQ304173.1
JQ304172.1
JQ304171.1
JQ304170.1
JQ304169.1
JQ304168.1
JQ304167.1
JQ304166.1
JQ304165.1
JQ304164.1
JQ304163.1
JQ304162.1
JQ304161.1
JQ304160.1
JQ304159.1
JQ304158.1
JQ304157.1
JQ304156.1
JQ304155.1
JQ304154.1
JQ304153.1
JQ304152.1
JQ304151.1
JQ304150.1
JQ304149.1
JQ304148.1
JQ304147.1
JQ304146.1
JQ304145.1
JQ304144.1
JQ304143.1
JQ304142.1
JQ304141.1
JQ304140.1
JQ304139.1
JQ304138.1
JQ304137.1
JQ304136.1
JQ304135.1
JQ304134.1
JQ304133.1
JQ304132.1
JQ304131.1
JQ304130.1
JQ304129.1
JQ304128.1
JQ304127.1
JQ304126.1
JQ304125.1
JQ304124.1
JQ304123.1
JQ304122.1
JQ304121.1
JQ304120.1
JQ304119.1
JQ304118.1
JQ304117.1
JQ304116.1
JQ304115.1
JQ304114.1
JQ304113.1
JQ304112.1
JQ304111.1
JQ304110.1
JQ304109.1
JQ304108.1
JQ304107.1
JQ304106.1
JQ304105.1
JQ304104.1
JQ304103.1
JQ304102.1
JQ304101.1
JQ304100.1
JQ304099.1
JQ304098.1
JQ304097.1
JQ304096.1
JQ304095.1
JQ304094.1
JQ304093.1
JQ304092.1
JQ304091.1
JQ304090.1
JQ304089.1
JQ304088.1
JQ304087.1
JQ304086.1
JQ304085.1
JQ304084.1
JQ304083.1
JQ304082.1
JQ304081.1
JQ304080.1
JQ304079.1
JQ304078.1
JQ304077.1
JQ304076.1
JQ304075.1
JQ304074.1
JQ304073.1
JQ304072.1
JQ304071.1
JQ304070.1
JQ304069.1
JQ304068.1
JQ304067.1
JQ304066.1
JQ304065.1
JQ304064.1
JQ304063.1
JQ304062.1
JQ304061.1
JQ304060.1
JQ304059.1
JQ304058.1
JQ304057.1
JQ304056.1
JQ304055.1
JQ304054.1
JQ304053.1
JQ304052.1
JQ304051.1
JQ304050.1
JQ304049.1
JQ304048.1
JQ304047.1
JQ304046.1
HM362989.1
JF731304.1
JF731303.1
JF731302.1
JF731301.1
JF731300.1
JF731299.1
JF731298.1
JF731297.1
JF731296.1
JF731295.1
JF731294.1
JF731293.1
JF731292.1
JF731291.1
JF731290.1
JF731289.1
JF731288.1
JF731287.1
JF731286.1
JF731285.1
JF731284.1
JF731283.1
JF731282.1
JF731281.1
JF731280.1
JF731279.1
JF731278.1
JQ710885.1
FJ766760.1
FJ766579.1
FJ766578.1
JQ046335.1
JQ046334.1
JQ046333.1
JQ046332.1
JQ046331.1
JQ046330.1
JQ046329.1
JQ046328.1
JQ046327.1
JQ046326.1
JQ046325.1
JQ046324.1
JQ046323.1
JQ046322.1
JQ046321.1
JQ046320.1
JQ046319.1
JQ046318.1
JQ046317.1
JQ046316.1
JQ046315.1
JQ046314.1
FJ532060.1
FJ532059.1
FJ532058.1
JN165893.1
JN165892.1
JN165891.1
JN165890.1
JN165889.1
JN165888.1
JN165887.1
JN165886.1
JN165885.1
JN165884.1
JN165883.1
JN165882.1
JN165881.1
JN165880.1
JN165879.1
JN165878.1
JN165877.1
JN165876.1
JN165875.1
JN165874.1
JN165873.1
JN165872.1
JN165871.1
JN165870.1
JN165869.1
JN165868.1
JN165867.1
JN165866.1
JN165865.1
JN165864.1
JN165863.1
JN165862.1
JN165861.1
JN165860.1
JN165859.1
JN165858.1
JN165857.1
JN165856.1
JN165855.1
JN165854.1
JN165853.1
JN165852.1
JN165851.1
JN165850.1
JN165849.1
JN165848.1
JN165847.1
JN165846.1
JN165845.1
JN165844.1
JN165843.1
JN165842.1
JN165841.1
JN165840.1
JN165839.1
JN165838.1
JN165837.1
JN165836.1
JN165835.1
JN165834.1
JN165833.1
JN165832.1
JN165831.1
JN165830.1
JN165829.1
JN165828.1
JN165827.1
JN165826.1
JN165825.1
JN165824.1
JN165823.1
JN165822.1
JN165821.1
JN165820.1
JN165819.1
JN165818.1
JN165817.1
JN165816.1
JN165815.1
JN165814.1
JN165813.1
JN165812.1
JN165811.1
JN165810.1
JN165809.1
JN165808.1
JN165807.1
JN165806.1
JN165805.1
JN165804.1
JN165803.1
JN165802.1
JN165801.1
JN165800.1
JN165799.1
JN165798.1
JN165797.1
JN165796.1
JN165795.1
JN165794.1
JN165793.1
JN165792.1
JN165791.1
JN165790.1
JN165789.1
JN165788.1
JN165787.1
JN165786.1
JN165785.1
JN165784.1
JN165783.1
JN165782.1
JN165781.1
JN165780.1
JN165779.1
JN165778.1
AJ584639.1
AJ492192.1
AJ419960.1
AB208679.1

### Sheet: NCBI_cytb
Accession
ON524164.1		NCBI search results for Caudata cytb sequences
ON524163.1		2023-03-31
ON524162.1		12629 sequences
ON524161.1
ON524160.1		NCBI search terms:
ON524159.1		((txid8293[organism:exp] AND cytb[Gene Name]) OR (txid8293[organism:exp] AND cytochrome-b[Gene Name]) AND (animals[filter] AND biomol_genomic[PROP] AND ddbj_embl_genbank[filter])
ON524158.1
ON524157.1
ON524156.1
ON524155.1
ON524154.1
ON524153.1
ON524152.1
ON524151.1
ON524150.1
ON524149.1
ON524148.1
ON524147.1
ON524146.1
ON524145.1
ON524144.1
ON524143.1
ON524142.1
ON524141.1
ON524140.1
ON524139.1
ON524138.1
ON524137.1
ON524136.1
ON524135.1
ON524134.1
ON524133.1
ON524132.1
ON524131.1
ON524130.1
ON524129.1
ON524128.1
ON524127.1
ON524126.1
ON524125.1
ON524124.1
ON524123.1
ON524122.1
ON524121.1
ON524120.1
ON524119.1
ON524118.1
ON524117.1
ON524116.1
ON524115.1
ON524114.1
ON524113.1
ON524112.1
ON524111.1
ON524110.1
ON524109.1
ON524108.1
ON524107.1
ON524106.1
OP133273.1
MZ404938.1
MZ404937.1
MZ404936.1
MN073499.1
ON357943.1
ON357942.1
ON357941.1
ON357940.1
ON357939.1
ON357938.1
ON357937.1
ON357936.1
ON357935.1
ON357934.1
ON357933.1
ON357932.1
ON357931.1
ON357930.1
ON357929.1
ON357928.1
ON357927.1
ON357926.1
ON357925.1
ON357924.1
ON357923.1
ON357922.1
ON357921.1
OM678536.1
OM678535.1
OM678534.1
OM678533.1
OM678532.1
OM678531.1
OM678530.1
OM678529.1
OM678528.1
OM678527.1
OM678526.1
OM678525.1
OM678524.1
OM678523.1
OM678522.1
OM678521.1
OM678520.1
OM678519.1
OM678518.1
OM678517.1
OM678516.1
OM678515.1
OM678514.1
OM678513.1
OM678512.1
OM678511.1
OM678510.1
OM678509.1
OM678508.1
OM678507.1
OM678506.1
OM678505.1
OM678504.1
OM678503.1
OM678502.1
OM678501.1
OM678500.1
OM678499.1
OM678498.1
OM678497.1
OM678496.1
OM678495.1
OM678494.1
OM678493.1
OM678492.1
OM678491.1
OM678490.1
OM678489.1
OM678488.1
OM678487.1
OM678486.1
OM678485.1
OM678484.1
OM678483.1
OM678482.1
OM678481.1
OM678480.1
OM678479.1
OM678478.1
OM678477.1
OM678476.1
OM678475.1
OM678474.1
OM678473.1
OM678472.1
OM678471.1
OM678470.1
OM678469.1
OM678468.1
OM678467.1
OM678466.1
OM678465.1
LC661462.1
LC661461.1
LC661460.1
LC661459.1
LC661458.1
LC661457.1
LC661456.1
LC661455.1
OM111021.1
OM111020.1
OM111019.1
OM111018.1
OM111017.1
OM111016.1
OM111015.1
OM111014.1
OM111013.1
OM111012.1
OM111011.1
OM111010.1
OM111009.1
OM111008.1
OM111007.1
OM111006.1
OM111005.1
OM111004.1
OM111003.1
OM111002.1
OM111001.1
OM111000.1
OM110999.1
OM110998.1
OM110997.1
OM110996.1
OM110995.1
OM110994.1
OM110993.1
OM110992.1
OM110991.1
OM110990.1
OM110989.1
OM110988.1
OM110987.1
OM110986.1
OM110985.1
OM110984.1
OM110983.1
OM110982.1
OM110981.1
OM110980.1
OM110979.1
OM110978.1
OM110977.1
OM110976.1
OM110975.1
OM110974.1
OM110973.1
OM110972.1
OM110971.1
OM110970.1
OM110969.1
OM110968.1
OM110967.1
OM110966.1
OM110965.1
OM110964.1
OM110963.1
OM110962.1
OM110961.1
OM110960.1
OM110959.1
OM110958.1
OM110957.1
OM110956.1
OM110955.1
OM110954.1
OM110953.1
OM110952.1
OM110951.1
OM110950.1
OM110949.1
OM110948.1
OM110947.1
OM110946.1
OM110945.1
OM110944.1
OM110943.1
OM110942.1
OM110941.1
OM110940.1
OM110939.1
OM110938.1
OM110937.1
OM110936.1
OM110935.1
OM110934.1
OM110933.1
OM110932.1
OM110931.1
OM110930.1
OM110929.1
OM110928.1
OM110927.1
OM110926.1
OM110925.1
OM110924.1
MZ291460.1
MZ291459.1
MZ291458.1
MZ291457.1
MZ291456.1
MZ291455.1
MZ291454.1
ON764431.1
OP598114.1
ON794060.1
ON794059.1
ON794058.1
ON794057.1
ON794056.1
ON794055.1
ON794054.1
ON794053.1
ON794052.1
ON794051.1
ON794050.1
ON794049.1
ON794048.1
ON794047.1
ON794046.1
ON794045.1
ON794044.1
ON794043.1
ON794042.1
ON794041.1
ON794040.1
ON794039.1
ON794038.1
ON794037.1
ON794036.1
ON794035.1
ON794034.1
ON794033.1
ON794032.1
ON794031.1
ON794030.1
ON794029.1
ON794028.1
ON794027.1
ON794026.1
ON794025.1
ON794024.1
ON794023.1
ON794022.1
ON794021.1
ON794020.1
ON794019.1
ON794018.1
ON794017.1
ON794016.1
ON794015.1
ON794014.1
ON794013.1
ON794012.1
ON794011.1
ON794010.1
ON794009.1
ON794008.1
ON794007.1
ON794006.1
ON794005.1
ON794004.1
ON794003.1
ON794002.1
ON794001.1
ON794000.1
ON793999.1
ON793998.1
ON793997.1
ON793996.1
ON793995.1
ON793875.1
ON793874.1
ON793873.1
ON793872.1
ON793871.1
ON793870.1
ON793869.1
ON793868.1
ON793867.1
ON793866.1
ON793865.1
ON793864.1
ON793863.1
ON793862.1
ON793861.1
ON793860.1
ON793859.1
ON793858.1
ON793857.1
ON793856.1
ON793855.1
ON793854.1
ON793853.1
ON793852.1
ON793851.1
ON793850.1
ON793849.1
ON793848.1
ON793847.1
ON793846.1
ON793845.1
ON793844.1
ON793843.1
ON793842.1
ON793841.1
ON793840.1
ON793839.1
ON793838.1
ON793837.1
ON793836.1
ON793835.1
ON793834.1
ON793833.1
ON793832.1
ON793831.1
ON793830.1
ON793829.1
ON793828.1
ON793827.1
ON793826.1
ON793825.1
ON793824.1
ON793823.1
ON793822.1
ON793821.1
ON793820.1
ON793819.1
ON793818.1
ON793817.1
ON793816.1
ON793815.1
ON793814.1
ON793813.1
ON793812.1
ON793811.1
ON793810.1
ON793714.1
ON793713.1
ON793712.1
ON793711.1
ON793710.1
ON793709.1
ON793708.1
ON793707.1
ON793706.1
ON793705.1
ON793704.1
ON793703.1
ON793702.1
ON793701.1
ON793700.1
ON793699.1
ON793698.1
ON793697.1
ON793696.1
ON793695.1
ON793694.1
ON793693.1
ON793692.1
ON793691.1
ON793690.1
ON793689.1
ON793688.1
ON793687.1
ON793686.1
ON793685.1
ON793684.1
ON793683.1
ON793682.1
ON793681.1
ON793680.1
ON793679.1
ON793678.1
ON793677.1
ON793676.1
ON793675.1
ON793674.1
ON793673.1
ON793672.1
ON793671.1
ON793670.1
ON793669.1
ON793668.1
ON793648.1
OK631830.1
OK631829.1
OK631828.1
MW652002.1
MW652001.1
MW652000.1
MW651999.1
MW651998.1
MW651997.1
MW651996.1
MW651995.1
MW651994.1
MW651993.1
MW651992.1
MW651991.1
MW651990.1
MW651989.1
MW651988.1
MW651987.1
MH783193.1
MH783192.1
LC495677.1
LC495676.1
LC495675.1
LC495674.1
LC495673.1
LC495672.1
LC495671.1
LC495670.1
LC495669.1
LC495668.1
LC495667.1
LC495666.1
LC495665.1
LC495664.1
LC495663.1
LC495662.1
LC495661.1
LC495660.1
LC495659.1
LC495658.1
LC495657.1
LC495656.1
LC495655.1
LC495654.1
LC495653.1
LC495652.1
LC495651.1
LC495650.1
LC495649.1
LC495648.1
LC495647.1
LC495646.1
LC495645.1
LC495644.1
LC495643.1
LC495642.1
LC495641.1
LC495640.1
LC495639.1
LC495638.1
LC495637.1
LC495636.1
LC495635.1
LC495634.1
LC495633.1
LC495632.1
LC495631.1
LC495630.1
LC495629.1
LC495628.1
LC495627.1
LC495626.1
LC495625.1
LC495624.1
LC659471.1
LC659470.1
LC659469.1
LC659468.1
LC659467.1
LC659466.1
LC659465.1
ON110940.1
ON110939.1
ON110938.1
ON110937.1
ON110936.1
ON110935.1
ON110934.1
ON110933.1
ON110932.1
ON110931.1
ON110930.1
ON110929.1
ON110928.1
ON110927.1
ON110926.1
ON110925.1
ON110924.1
ON110923.1
ON110922.1
ON110921.1
ON110920.1
ON110919.1
ON110918.1
ON110917.1
ON110916.1
ON110915.1
ON110914.1
ON110913.1
ON110912.1
ON110911.1
ON110910.1
ON110909.1
ON110908.1
ON110907.1
ON110906.1
ON110905.1
ON110904.1
ON110903.1
ON110902.1
ON110901.1
ON110900.1
ON110899.1
ON110898.1
ON110897.1
ON110896.1
ON110895.1
ON110894.1
ON110893.1
ON110892.1
ON110891.1
ON110890.1
ON110889.1
ON110888.1
ON110887.1
ON110886.1
ON110885.1
ON110884.1
ON110883.1
ON110882.1
ON110881.1
ON110880.1
ON110879.1
ON110878.1
ON110877.1
ON110876.1
ON110875.1
ON110874.1
ON110873.1
ON110872.1
ON110871.1
ON110870.1
ON110869.1
ON110868.1
ON110867.1
ON110866.1
ON110865.1
ON110864.1
ON110863.1
ON110862.1
ON110861.1
ON110860.1
ON110859.1
ON110858.1
ON110857.1
ON110856.1
ON110855.1
ON110854.1
ON110853.1
ON110852.1
ON110851.1
ON110850.1
ON110849.1
ON110848.1
ON110847.1
ON110846.1
ON110845.1
ON110844.1
ON110843.1
ON110842.1
ON110841.1
ON110840.1
ON110839.1
ON110838.1
ON110837.1
ON110836.1
ON110835.1
ON110834.1
ON110833.1
ON110832.1
ON110831.1
ON110830.1
ON110829.1
ON110828.1
ON110827.1
ON110826.1
ON110825.1
LC581283.1
EU296397.1
EU296396.1
EU296395.1
EU296394.1
EU296393.1
EU296392.1
EU296391.1
EU296390.1
EU296389.1
EU296388.1
EU296387.1
EU296386.1
EU296385.1
EU296384.1
EU296383.1
EU296382.1
EU296381.1
EU296380.1
EU296379.1
EU296378.1
EU296377.1
EU296376.1
EU296375.1
EU296374.1
EU296373.1
EU296372.1
EU296371.1
EU296370.1
EU296369.1
EU296368.1
EU296367.1
EU296366.1
EU296365.1
EU296364.1
EU296363.1
EU296362.1
EU296361.1
EU296360.1
EU296359.1
EU296358.1
EU296357.1
EU296356.1
EU296355.1
EU296354.1
EU296353.1
EU296352.1
EU296351.1
EU296350.1
EU296349.1
EU296348.1
EU296347.1
EU296346.1
EU296345.1
EU296344.1
EU296343.1
EU296342.1
EU296341.1
EU296340.1
EU296339.1
EU296338.1
EU296337.1
EU296336.1
EU296335.1
EU296334.1
EU296333.1
EU296332.1
EU296331.1
EU296330.1
EU296329.1
EU296328.1
EU296327.1
EU296326.1
EU296325.1
EU296324.1
EU296323.1
EU296322.1
EU296321.1
EU296320.1
EU296319.1
EU296318.1
EU296317.1
EU296316.1
EU296315.1
EU296314.1
EU296313.1
EU296312.1
EU296311.1
EU296310.1
EU296309.1
EU296308.1
EU296307.1
EU296306.1
EU296305.1
EU296304.1
EU296303.1
EU296302.1
EU296301.1
EU296300.1
EU296299.1
EU296298.1
EU296297.1
EU296296.1
EU296295.1
EU296294.1
EU296293.1
EU296292.1
EU296291.1
EU296290.1
EU296289.1
EU296288.1
EU296287.1
EU296286.1
EU296285.1
EU296284.1
EU296283.1
EU296282.1
EU296281.1
EU296280.1
EU296279.1
EU296278.1
EU296277.1
EU296276.1
EU296275.1
EU296274.1
EU296273.1
EU296272.1
EU296271.1
EU296270.1
EU296269.1
EU296268.1
EU296267.1
EU296266.1
EU296265.1
EU296264.1
EU296263.1
EU296262.1
EU296261.1
EU296260.1
EU296259.1
EU296258.1
EU296257.1
EU296256.1
EU296255.1
EU296254.1
LC651952.1
LC651951.1
LC651950.1
ON369432.1
ON369431.1
ON369430.1
ON369429.1
ON369428.1
ON369427.1
ON369426.1
ON369425.1
ON369424.1
ON369423.1
ON369422.1
ON369421.1
ON369420.1
ON369419.1
ON369418.1
ON369417.1
ON369416.1
ON369415.1
ON369414.1
ON369413.1
ON369412.1
ON369411.1
ON369410.1
ON369409.1
ON369408.1
ON369407.1
ON369406.1
ON369405.1
ON369404.1
ON369403.1
OL771443.1
MW289037.1
MW289036.1
MW289035.1
MW289034.1
MW289033.1
MW289032.1
MW289031.1
MW289030.1
MW289029.1
MW289028.1
MW289027.1
MW289026.1
MW289025.1
MW289024.1
MW289023.1
MW289022.1
MW289021.1
MW289020.1
MW289019.1
MW289018.1
MW289017.1
MW289016.1
MW289015.1
MW289014.1
MW289013.1
MW289012.1
MW289011.1
MW289010.1
MW289009.1
MW289008.1
MW289007.1
MW289006.1
MW319730.1
MW319729.1
MW319728.1
MW319727.1
MW319726.1
MW319725.1
MW319724.1
MW319723.1
MW319722.1
MW319721.1
MW319720.1
MW319719.1
MW319718.1
MW319717.1
MW319716.1
MW319715.1
MW319714.1
LC633146.1
LC633145.1
LC633144.1
LC633143.1
LC633142.1
LC633141.1
LC633140.1
LC633139.1
LC633138.1
LC633137.1
LC633136.1
LC633135.1
LC633134.1
LC633133.1
LC633132.1
LC633131.1
LC633130.1
LC633129.1
LC633128.1
LC633127.1
LC633126.1
LC633125.1
LC633124.1
LC633123.1
LC633122.1
LC633121.1
MT476485.1
MW544748.1
LC663770.1
LC663769.1
LC663768.1
LC663767.1
LC663766.1
LC659003.1
LC659002.1
LC659001.1
LC659000.1
LC658999.1
LC658998.1
LC658997.1
LC658996.1
LC658995.1
LC658994.1
LC658993.1
LC658992.1
LC658991.1
LC558308.1
LC558307.1
LC558306.1
LC558305.1
LC558304.1
LC558303.1
LC558302.1
LC558301.1
LC558300.1
LC558299.1
LC558298.1
LC558297.1
LC558296.1
LC558295.1
LC558294.1
LC558293.1
LC558292.1
LC558291.1
LC558290.1
LC558289.1
LC558288.1
LC558287.1
LC558286.1
LC558285.1
LC558284.1
LC558283.1
LC558282.1
LC558281.1
LC558280.1
LC558279.1
LC558278.1
LC558277.1
LC558276.1
LC558275.1
LC558274.1
LC558273.1
LC558272.1
LC558271.1
LC558270.1
LC558269.1
LC558268.1
LC558267.1
LC558266.1
LC558265.1
LC558264.1
LC558263.1
LC558262.1
LC558261.1
LC558260.1
LC558259.1
LC558258.1
LC558257.1
LC558256.1
LC558255.1
LC558254.1
LC558253.1
LC558252.1
LC558251.1
LC558250.1
LC558249.1
LC558248.1
LC558247.1
LC558246.1
LC558245.1
LC558244.1
LC558243.1
LC558242.1
LC558241.1
LC558240.1
LC558239.1
LC558238.1
LC558237.1
LC558236.1
LC558235.1
LC558234.1
MW915586.1
MW206672.1
MW206671.1
LC638569.1
LC638568.1
LC638567.1
LC638566.1
LC638565.1
LC638564.1
LC638563.1
LC638562.1
LC638561.1
LC638560.1
LC638559.1
LC638558.1
LC638557.1
LC638556.1
LC638555.1
LC638554.1
LC638553.1
LC638552.1
LC638551.1
LC638550.1
LC638549.1
LC638548.1
LC638547.1
LC638546.1
LC638545.1
LC638544.1
LC638543.1
LC638542.1
LC638541.1
LC638540.1
LC638539.1
LC638538.1
LC638537.1
LC638536.1
LC638535.1
LC638534.1
LC638533.1
LC638532.1
LC638531.1
LC638530.1
LC638529.1
LC638528.1
LC638527.1
LC638526.1
LC638525.1
LC638524.1
LC638523.1
LC638522.1
LC638521.1
LC638520.1
LC638519.1
LC638518.1
LC638517.1
LC638516.1
LC638515.1
LC638514.1
LC638513.1
LC638512.1
LC638511.1
LC638510.1
LC638509.1
LC638508.1
LC638507.1
LC638506.1
LC638505.1
LC638504.1
LC638503.1
LC638502.1
MW815086.1
MW815085.1
MW815084.1
MW815083.1
MW815082.1
MW815081.1
MW815080.1
MW815079.1
MW815078.1
MW815077.1
MW815076.1
MW815075.1
MW815074.1
MW815073.1
MW815072.1
MW815071.1
MW815070.1
MW815069.1
MW815068.1
MW815067.1
MW815066.1
MW815065.1
MW815064.1
MW815063.1
MW815062.1
MW815061.1
MW815060.1
MW815059.1
MW815058.1
MW815057.1
MW815056.1
MW815055.1
MW815054.1
MW815053.1
MW815052.1
MW815051.1
MW815050.1
MW815049.1
MW815048.1
MW815047.1
MW815046.1
MW815045.1
MW815044.1
MW815043.1
MW815042.1
MW815041.1
MW815040.1
MW815039.1
MW815038.1
MW815037.1
MW815036.1
MW815035.1
MW815034.1
MW815033.1
MW815032.1
MW815031.1
MW815030.1
MW815029.1
MW815028.1
MW815027.1
MW815026.1
MW815025.1
MW815024.1
MW815023.1
MW815022.1
MW815021.1
MW815020.1
MW815019.1
MW815018.1
MW815017.1
MW815016.1
MW815015.1
MW815014.1
MW815013.1
MW815012.1
MW815011.1
MW815010.1
MW815009.1
MW815008.1
MW815007.1
MW815006.1
MW815005.1
MW815004.1
MW815003.1
MW815002.1
MW815001.1
MW815000.1
MW814999.1
MW814998.1
MW814997.1
MW814996.1
MW814995.1
MW814994.1
MW814993.1
OM289825.1
OM289824.1
OM236537.1
OL456143.1
OL456142.1
MZ962319.1
MZ962318.1
MZ962317.1
MZ507697.1
MZ485477.1
MZ485476.1
MZ485475.1
MZ418126.1
LC495184.1
LC495185.1
LC495186.1
LC495187.1
LC495188.1
LC495189.1
LC495190.1
MT268881.1
MT268880.1
MT268879.1
MT268878.1
MT268877.1
MT268876.1
MT268875.1
MT268874.1
MT268873.1
MT268872.1
MT268871.1
MT268870.1
MT268869.1
MT268868.1
MT268867.1
MT268866.1
MT268865.1
MT268864.1
MT268863.1
MT268862.1
MT268861.1
MT268860.1
MT268859.1
MT268858.1
MT268857.1
MT268856.1
MT268855.1
MT268854.1
MT268853.1
MT268852.1
MT268851.1
MT268850.1
MT268849.1
MT268848.1
MT268847.1
MT268846.1
MT268845.1
MT268844.1
MT268843.1
MT268842.1
MT268841.1
MT268840.1
MT268839.1
MT268838.1
MT268837.1
MT268836.1
MZ368957.1
MZ368956.1
MZ368955.1
MZ368954.1
MZ368953.1
MZ368952.1
MZ368951.1
MZ368950.1
MZ368949.1
MZ368948.1
MZ368947.1
MZ368946.1
MZ368945.1
MZ368944.1
MZ368943.1
MZ368942.1
MZ368941.1
MZ368940.1
MZ368939.1
MZ368938.1
MZ368937.1
MZ368936.1
MZ368935.1
MZ368934.1
MZ368933.1
MZ368932.1
MZ368931.1
MZ368930.1
MZ368929.1
MZ368928.1
MZ368927.1
MZ368926.1
MZ368925.1
MZ368924.1
MZ368923.1
MZ368922.1
MZ368921.1
MZ368920.1
MZ368919.1
MZ368918.1
MZ368917.1
MZ368916.1
MZ368915.1
MZ368914.1
MZ368913.1
MZ368912.1
MZ368911.1
MZ368910.1
MZ368909.1
MZ368908.1
MZ368907.1
MZ368906.1
MZ368905.1
MZ368904.1
MZ368903.1
MZ368902.1
MZ368901.1
MZ368900.1
MZ368899.1
MZ368898.1
MZ368897.1
MZ368896.1
MZ368895.1
MZ368894.1
MZ368893.1
MZ368892.1
MZ368891.1
LC663966.1
MT106800.1
MT106799.1
MT106798.1
MT106797.1
MT106796.1
MT106795.1
MT106794.1
MT106793.1
MT106792.1
MT106791.1
MT106790.1
MT106789.1
MT106788.1
MT106787.1
MT106786.1
MT106785.1
MT106784.1
MT106783.1
MT106782.1
MT106781.1
MT106780.1
MT106779.1
MT106778.1
LC650956.1
LC650955.1
LC650954.1
LC650953.1
LC650952.1
LC650951.1
LC650950.1
LC650949.1
LC650948.1
LC650947.1
LC650946.1
LC650945.1
LC650944.1
LC650943.1
LC650942.1
LC650941.1
LC650940.1
LC650939.1
LC650938.1
LC650937.1
LC650936.1
LC650935.1
LC650934.1
LC650933.1
LC650932.1
LC650931.1
LC650930.1
LC583785.1
LC583784.1
LC583783.1
LC583782.1
LC583781.1
LC583780.1
LC583779.1
LC583778.1
LC583777.1
LC583776.1
LC583775.1
LC583774.1
LC583773.1
LC583772.1
LC583771.1
LC583770.1
LC583769.1
LC583768.1
LC583767.1
LC583766.1
LC583765.1
LC583764.1
LC583763.1
LC583762.1
LC583761.1
LC583760.1
LC583759.1
LC583758.1
LC583757.1
LC583756.1
LC583755.1
LC583754.1
LC583753.1
LC583752.1
LC583751.1
LC583750.1
MT795709.1
MT795708.1
MT795707.1
MT795706.1
MT795705.1
MT795704.1
MT795703.1
MT795702.1
MT795701.1
MT795700.1
MT795699.1
MT795698.1
MT795697.1
MT795696.1
MT795695.1
MT795694.1
MT795693.1
MT795692.1
MT795691.1
MT795690.1
MT795689.1
MT795688.1
MT795687.1
MT795686.1
MT795685.1
MT795684.1
MT795683.1
MT795682.1
MT795681.1
MT795680.1
MT795679.1
MT795678.1
MT795677.1
MT795676.1
MT795675.1
MT795674.1
MT795673.1
MT795672.1
MT795671.1
MT795670.1
MT795669.1
MT795668.1
MT795667.1
MT795666.1
MT795665.1
MT795664.1
MT795663.1
MF535994.1
MF535965.1
MW133464.1
MW133463.1
MW133462.1
LC632900.1
LC632899.1
LC632898.1
LC632897.1
LC632896.1
LC632895.1
LC632894.1
LC632893.1
LC632892.1
LC632891.1
LC632890.1
LC632889.1
LC632888.1
LC632887.1
LC632886.1
LC632885.1
LC632884.1
LC632883.1
LC632882.1
LC632881.1
LC632880.1
LC632879.1
LC632878.1
LC632877.1
LC632876.1
LC632875.1
LC632874.1
LC632873.1
LC632872.1
LC632871.1
LC632870.1
LC632869.1
LC632868.1
MT408195.1
MT408194.1
MT408193.1
MT408192.1
MT408191.1
MT408190.1
MT408189.1
MW557805.1
LC533312.1
LC533311.1
LC533310.1
LC533309.1
LC533308.1
LC533307.1
LC533306.1
LC533305.1
LC533304.1
LC533303.1
LC533302.1
LC533301.1
LC533300.1
LC533299.1
LC533298.1
LC533297.1
LC533296.1
LC533295.1
LC533294.1
LC533293.1
LC533292.1
LC533291.1
LC533290.1
LC589633.1
LC589632.1
LC589631.1
LC589630.1
LC589629.1
LC589628.1
LC589627.1
LC156148.1
LC156147.1
LC156146.1
LC156145.1
LC156144.1
LC156143.1
LC156142.1
LC156141.1
LC156140.1
LC156139.1
LC156138.1
LC156137.1
LC156136.1
LC156135.1
LC156134.1
LC156133.1
LC156132.1
LC156131.1
LC156130.1
LC156129.1
LC156128.1
LC156127.1
LC156126.1
LC156125.1
LC156124.1
LC156123.1
LC156122.1
LC156121.1
LC156120.1
LC156119.1
LC156118.1
LC156117.1
LC156116.1
LC156115.1
LC156114.1
LC156113.1
LC156112.1
LC156111.1
LC156110.1
LC156109.1
LC156108.1
LC156107.1
LC156106.1
LC156105.1
LC156104.1
LC156103.1
LC156102.1
LC156101.1
LC156100.1
MW056200.1
MN242821.1
HQ713601.1
HQ713600.1
HQ713599.1
HQ713598.1
HQ713597.1
HQ713596.1
HQ713595.1
HQ713594.1
HQ713593.1
HQ713592.1
HQ713591.1
HQ713590.1
HQ713589.1
HQ713588.1
HQ713587.1
HQ713586.1
HQ713585.1
HQ713584.1
HQ713583.1
HQ713582.1
HQ713581.1
HQ713580.1
HQ713579.1
HQ713578.1
HQ713577.1
HQ713576.1
MW056201.1
KF732964.1
KF732963.1
KF732962.1
KF732961.1
KF732960.1
KF732959.1
KF732958.1
KF732957.1
KF732956.1
KF732955.1
KF732954.1
KF732953.1
KF732952.1
KF732951.1
KF732950.1
KF732949.1
KF732948.1
KF732947.1
KF732946.1
KF732945.1
KF732944.1
KF732943.1
KF732942.1
KF732941.1
KF732940.1
KF732939.1
KF732938.1
MW004669.1
MT993830.1
LC500200.1
LC500199.1
MK890400.1
MK890399.1
MK890398.1
MK890397.1
MK890396.1
MK890395.1
MK890394.1
MK890393.1
MK890392.1
MK890391.1
MK890390.1
MK890389.1
MK890388.1
MK890387.1
MK890386.1
MK890385.1
MK890384.1
MK890383.1
MK890382.1
MK890381.1
MK890380.1
MK890379.1
MK890378.1
MK890377.1
MK890376.1
MK890375.1
MK890374.1
MK890373.1
MK890372.1
MK890371.1
MK890370.1
MK890369.1
MK890368.1
MK890367.1
MK890366.1
MK511407.1
MK511406.1
MK511405.1
MF582123.1
MF582122.1
MF582121.1
MF582120.1
MF582119.1
MF582118.1
MF582117.1
MF582116.1
MF582115.1
MF582114.1
MF582113.1
MF582112.1
MF582111.1
MF582110.1
MF582109.1
MF582108.1
MF582107.1
MF582106.1
MF582105.1
MF582104.1
MF582103.1
MF582102.1
MF582101.1
MF582100.1
MF582099.1
MF582098.1
MF582097.1
MF582096.1
MF582095.1
MF582094.1
MF582093.1
MF582092.1
MF582091.1
MF582090.1
MF582089.1
MF582088.1
MF582087.1
MF582086.1
MF582085.1
MF582084.1
MF582083.1
MF582082.1
MF582081.1
MF582080.1
MF582079.1
MF582078.1
MF582077.1
MF582076.1
MF582075.1
MF582074.1
MF582073.1
MF582072.1
MF582071.1
MF582070.1
MF582069.1
MF582068.1
MF582067.1
MF582066.1
MF582065.1
MF582064.1
MF582063.1
MF582062.1
MF582061.1
MF582060.1
MF582059.1
MF582058.1
MF582057.1
MF582056.1
MF582055.1
MF582054.1
MF582053.1
MF582052.1
MF582051.1
MF582050.1
MF582049.1
MF582048.1
MF582047.1
MF582046.1
MF582045.1
MF582044.1
MF582043.1
MF582042.1
MF582041.1
MF582040.1
MF582039.1
MF582038.1
MF582037.1
MF582036.1
MF582035.1
MF582034.1
MF582033.1
MF582032.1
MF582031.1
MF582030.1
MF582029.1
MF582028.1
MF582027.1
MF582026.1
MF582025.1
MF582024.1
MF582023.1
MF582022.1
MF582021.1
MF582020.1
MF582019.1
MF582018.1
MF582017.1
MF582016.1
MF582015.1
MF582014.1
MF582013.1
MF582012.1
MF582011.1
MF582010.1
MF582009.1
MF582008.1
MF582007.1
MF582006.1
MF582005.1
MF582004.1
MF582003.1
MF582002.1
MF582001.1
MF582000.1
MF581999.1
MF581998.1
MF581997.1
MF581996.1
MF581995.1
MF581994.1
MF581993.1
MF581992.1
MF581991.1
MF581990.1
MF581989.1
MF581988.1
MF581987.1
MF581986.1
MF581985.1
MF581984.1
MF581983.1
MF581982.1
MF581981.1
MF581980.1
MF581979.1
MF581978.1
MF581977.1
MF581976.1
MF581975.1
MF581974.1
MF581973.1
MF581972.1
MF581971.1
MF581970.1
MF581969.1
MF581968.1
MF581967.1
MF581966.1
MF581965.1
MF581964.1
MF581963.1
MF581962.1
MF581961.1
MF581960.1
MF581959.1
MF581958.1
MF581957.1
MF581956.1
MF581955.1
MF581954.1
MF581953.1
MF581952.1
MF581951.1
MF581950.1
MF581949.1
MF581948.1
MF581947.1
MF581946.1
MF581945.1
MF581944.1
MF581943.1
MF581942.1
MF581941.1
MF581940.1
MF581939.1
MF581938.1
MF581937.1
MF581936.1
MF581935.1
MF581934.1
MF581933.1
MF581932.1
MF581931.1
MK029508.1
MK029507.1
MK029506.1
MK029505.1
MK029504.1
MK029503.1
MK029502.1
MK029501.1
MK029500.1
MK029499.1
MK029498.1
MK029497.1
MK029496.1
MK029495.1
MK029494.1
MK029493.1
MK029492.1
MK029491.1
MK029490.1
MK029489.1
MK029488.1
MK029487.1
MK029486.1
MK029485.1
MK029484.1
MK029483.1
MK029482.1
MK029481.1
MK029480.1
MK029479.1
MK029478.1
MK029477.1
MK029476.1
MK029475.1
MK029474.1
MK029473.1
MK029472.1
MK029471.1
MK029470.1
MK029469.1
MK029468.1
MK029467.1
MK029466.1
MK029465.1
MK029464.1
MK029463.1
MK029462.1
MK029461.1
MK029460.1
MK029459.1
MK029458.1
MG944422.1
MG944421.1
MG944420.1
MG944419.1
MG944418.1
MG944417.1
MG944416.1
MG944415.1
MG944414.1
MG944413.1
MN432691.1
MN432690.1
MN432689.1
MN432688.1
MN432687.1
MN432686.1
MN432685.1
MN432684.1
MN432683.1
MN432682.1
MN432681.1
MN432680.1
MN432679.1
MN432678.1
MN432677.1
MN432676.1
MN432675.1
MN432674.1
MN432673.1
MN432672.1
MN432671.1
MN432670.1
MN432669.1
MN432668.1
MN432667.1
MN432666.1
MN432665.1
MN432664.1
MN560183.1
MN560182.1
MT547782.1
MN736949.1
MN736948.1
MN736947.1
MN736946.1
MN736945.1
MN736944.1
MN736943.1
MN736942.1
MN736941.1
MN736940.1
MN736939.1
MN736938.1
MN736937.1
MN736936.1
MN736935.1
MN736934.1
MN736933.1
MN736932.1
MN736931.1
MN736930.1
MN736929.1
MN736928.1
MN736927.1
MN736926.1
MN736925.1
MN736924.1
MN736923.1
MN736922.1
MN736921.1
MN736920.1
MN736919.1
MN736918.1
MN736917.1
MN736916.1
MN736915.1
MN736914.1
MN736913.1
MN736912.1
MN736911.1
MN736910.1
MN736909.1
MN736908.1
MN736907.1
MN736906.1
MN736905.1
MN736904.1
MN736903.1
MN736902.1
MN736901.1
MN736900.1
MN736899.1
MN736898.1
MN736897.1
MN736896.1
MN736895.1
MN736894.1
MN736893.1
MN736892.1
MN736891.1
MN736890.1
MN736889.1
MN736888.1
MN736887.1
MN736886.1
MN736885.1
MN736884.1
MN736883.1
MN736882.1
MN736881.1
MN736880.1
MN736879.1
MN736878.1
MN736877.1
MN736876.1
MN736875.1
MN736874.1
MN736873.1
MN736872.1
MN736871.1
MN736870.1
MN736869.1
MN736868.1
MN736867.1
MN736866.1
MN736865.1
MN736864.1
MN736863.1
MN736862.1
MN736861.1
MN736860.1
MN736859.1
MN736858.1
MN736857.1
MN736856.1
MN736855.1
MN736854.1
MN736853.1
MN736852.1
MN736851.1
MN736850.1
MN736849.1
MN736848.1
MN736847.1
MN736846.1
MN736845.1
MN483063.1
MT498349.1
MT498348.1
MT498347.1
MT498346.1
MT498345.1
MT498344.1
MN895804.1
MN895803.1
MN895802.1
MN895801.1
MN895800.1
MN895799.1
MN895798.1
MN895797.1
MN895796.1
MN895795.1
MN895794.1
MN895793.1
MN895792.1
MN895791.1
MN895790.1
MN895789.1
MN895788.1
MN895787.1
MN895786.1
MN895785.1
MN895784.1
MN895783.1
MN895782.1
MN895781.1
MN895780.1
MN895779.1
MN895778.1
MN895777.1
MN895776.1
MN895775.1
MN895774.1
MN895773.1
MN895772.1
MN895771.1
MN895770.1
MN895769.1
MN895768.1
MN895767.1
MN895766.1
MN895765.1
MN895764.1
MN895763.1
MN895762.1
MN895761.1
MN895760.1
MN895759.1
MN895758.1
MN895757.1
MN895756.1
MN895755.1
MN895754.1
MN895753.1
MN895752.1
MN895751.1
MN895750.1
MN895749.1
MN895748.1
MN895747.1
MN895746.1
MN895745.1
MN895744.1
MN895743.1
MN895742.1
MN895741.1
MN895740.1
MN895739.1
MN895738.1
MN895737.1
MN895736.1
MN895735.1
MN895734.1
MN895733.1
MN895732.1
MN895731.1
MN895730.1
MN895729.1
MN895728.1
MN895727.1
MN895726.1
MN895725.1
MN895724.1
MN895723.1
MN895722.1
MN895721.1
MN895720.1
MN895719.1
MN895718.1
MN895717.1
MN895716.1
MN895715.1
MN895714.1
MN895713.1
MN895712.1
MN895711.1
MN895710.1
MN895709.1
MN895708.1
MN895707.1
MN895706.1
MN895705.1
MN895704.1
MN895703.1
MN895702.1
MN895701.1
MN895700.1
MN895699.1
MN895698.1
MN895697.1
MN895696.1
MN895695.1
MN895694.1
MN895693.1
MN895692.1
MN895691.1
MN895690.1
MN895689.1
MN895688.1
MN895687.1
MN895686.1
MN895685.1
MN895684.1
MN895683.1
MN895682.1
MN895681.1
MN895680.1
MN895679.1
MN895678.1
MN895677.1
MN895676.1
MN895675.1
MN895674.1
MN895673.1
MN895672.1
MN895671.1
MN895670.1
MN895669.1
MN895668.1
MN895667.1
MN895666.1
MN895665.1
MN895664.1
MN895663.1
MN895662.1
MN895661.1
MN895660.1
MN895659.1
MN895658.1
MN895657.1
MN895656.1
MN895655.1
MN895654.1
MN895653.1
MN895652.1
MN895651.1
MN895650.1
MN895649.1
MN895648.1
MN895647.1
MN895646.1
MN895645.1
MN895644.1
MN895643.1
MN895642.1
MN895641.1
MN895640.1
MN895639.1
MN895638.1
MN895637.1
MN895636.1
MN895635.1
MN895634.1
MN895633.1
MN895632.1
MN895631.1
MN895630.1
MN895629.1
MN895628.1
MN895627.1
MN895626.1
MN895625.1
MN895624.1
MN895623.1
MN895622.1
MN895621.1
MN895620.1
MN895619.1
MN895618.1
MN895617.1
MN895616.1
MN895615.1
MN895614.1
MN895613.1
MN895612.1
MN895611.1
MN895610.1
MN895609.1
MN895608.1
MN895607.1
MN895606.1
MN895605.1
MN895604.1
LC538211.1
MN723531.1
MN723530.1
MN723529.1
MN723528.1
MN723527.1
MN723526.1
MN723525.1
MN723524.1
MN723523.1
MN723522.1
MN723521.1
MN723520.1
MN723519.1
MN723518.1
MN723517.1
MN723516.1
MN723515.1
MN723514.1
MN723513.1
MN723512.1
MN723511.1
MN723510.1
MN723509.1
MN723508.1
MN723507.1
MN723506.1
MN723505.1
MN723504.1
MN723503.1
MN723502.1
MN723501.1
MN723500.1
MN723499.1
MN723498.1
MN723497.1
MN723496.1
MN723495.1
MN723494.1
MT301802.1
MT301801.1
MT301800.1
MT301799.1
MT301798.1
MT301797.1
MT301796.1
MT301795.1
MT301794.1
MT301793.1
MT301792.1
MT301791.1
MT301790.1
MT301789.1
MT301788.1
MT301787.1
MT301786.1
MT301785.1
MT301784.1
MT301783.1
MT301782.1
MT301781.1
MT301780.1
MT301779.1
MT301778.1
MT301777.1
MT301776.1
MT301775.1
MT301774.1
MT301773.1
MT301772.1
MT301771.1
MT301770.1
MT301769.1
MT301768.1
MT301767.1
MT301766.1
MT301765.1
MT301764.1
MT301763.1
MT301762.1
MT301761.1
MT301760.1
MT301759.1
MT301758.1
MT301757.1
MT301756.1
MT301755.1
MT301754.1
MT301753.1
MT301752.1
MT301751.1
MT301750.1
MT301749.1
MT301748.1
MT301747.1
MT301746.1
MT301745.1
MT301744.1
MT301743.1
MT301742.1
MT301741.1
MT301740.1
MT301739.1
MT301738.1
MT301737.1
MT301736.1
MT301735.1
MT301734.1
MT301733.1
MT301732.1
MT301731.1
LC430988.1
LC496473.1
LC422624.1
LC422623.1
LC422622.1
LC422621.1
LC422620.1
LC422619.1
LC422618.1
LC422617.1
LC422616.1
LC422615.1
LC422614.1
LC422613.1
LC422612.1
LC422611.1
LC422610.1
LC422609.1
LC422608.1
LC422607.1
LC422606.1
LC422605.1
LC422604.1
LC422603.1
LC422602.1
LC422601.1
LC422600.1
LC422599.1
LC422598.1
LC422597.1
MN255351.1
MN255350.1
MN255349.1
MN255348.1
MN255347.1
MN255346.1
MN255345.1
MN255344.1
MN255343.1
MN255342.1
MN255341.1
MN255340.1
MN255339.1
MN937258.1
LC518955.1
LC518954.1
LC518953.1
LC518952.1
LC518951.1
LC518950.1
LC518949.1
LC518948.1
LC518947.1
LC518946.1
LC518945.1
LC518944.1
LC518943.1
LC518942.1
LC518941.1
LC518940.1
LC518939.1
LC518938.1
LC518937.1
LC518936.1
LC518935.1
LC518934.1
LC518933.1
LC518932.1
LC518931.1
LC518930.1
LC518929.1
LC518928.1
LC518927.1
LC518926.1
LC518925.1
LC518924.1
LC518923.1
LC518922.1
LC518921.1
LC518920.1
LC518919.1
LC518918.1
LC518917.1
LC518916.1
LC518915.1
LC518914.1
LC518913.1
LC518912.1
LC518911.1
LC518910.1
LC518909.1
LC518908.1
LC518907.1
LC518906.1
LC518905.1
LC518904.1
LC518903.1
LC518902.1
LC518901.1
LC518900.1
MH664296.1
MH664295.1
MH664294.1
MH664293.1
MH664292.1
MH664291.1
LC436448.1
LC436447.1
LC436446.1
LC436445.1
LC436444.1
LC436443.1
LC436442.1
LC436441.1
LC436440.1
LC436439.1
LC436438.1
LC436437.1
LC436436.1
LC436435.1
LC436434.1
LC436433.1
LC436432.1
LC436431.1
LC436430.1
LC436429.1
LC436428.1
LC436427.1
LC436426.1
LC436425.1
LC436424.1
LC436423.1
LC436422.1
LC436421.1
LC436420.1
LC436419.1
LC436418.1
LC436417.1
LC436416.1
LC436415.1
LC436414.1
LC436413.1
LC436412.1
LC436411.1
LC436410.1
LC436409.1
LC436408.1
LC436407.1
LC436406.1
LC436405.1
LC436404.1
LC436403.1
LC436402.1
LC436401.1
LC436400.1
LC436399.1
LC436398.1
LC436397.1
LC436396.1
LC436395.1
LC436394.1
LC436393.1
LC436392.1
LC436391.1
LC436390.1
LC436389.1
LC436388.1
LC436387.1
LC436386.1
LC436385.1
LC436384.1
LC436383.1
LC436382.1
LC436381.1
LC436380.1
LC436379.1
LC436378.1
LC436377.1
LC436376.1
LC436375.1
LC436374.1
LC436373.1
LC436372.1
LC436371.1
LC436370.1
LC436369.1
LC436368.1
LC436367.1
LC436366.1
MN122878.1
MK591819.1
MK591818.1
MK591817.1
MK591816.1
MK591815.1
MK591814.1
MK591813.1
MK591812.1
MK591811.1
MK591810.1
MK591809.1
MK591808.1
MK591807.1
MK591806.1
MK591805.1
MK591804.1
MK591803.1
MK591802.1
MK591801.1
MK591800.1
MK591799.1
MK591798.1
MK591797.1
MK591796.1
MK591795.1
MK591794.1
MK591793.1
MK591792.1
MK591791.1
MK591790.1
MK591789.1
MK591788.1
MK591787.1
MK591786.1
MK591785.1
MK591784.1
MK591783.1
MK591782.1
MK591781.1
MK591780.1
MK591779.1
MK591778.1
MK591777.1
MK591776.1
MK591775.1
MK591774.1
MK591773.1
MK591772.1
MK591771.1
MK591770.1
MK591769.1
MK591768.1
MK591767.1
MK591766.1
MK591765.1
MK591764.1
MK591763.1
MK591762.1
MK591761.1
MK591760.1
MK591759.1
MK591758.1
MK591757.1
MK591756.1
MK591755.1
MK591754.1
MK591753.1
MK591752.1
MK591751.1
MK591750.1
MK591749.1
MK591748.1
MK591747.1
MK591746.1
MK591745.1
MK591744.1
MK591743.1
MK591742.1
MK591741.1
MK591740.1
MK591739.1
MK591738.1
MK591737.1
MK591736.1
MK591735.1
MK591734.1
MK591733.1
MK591732.1
MK591731.1
MK591730.1
MK591729.1
MK591728.1
LC507105.1
EU170464.1
EU170463.1
EU170462.1
EU117045.1
EU117044.1
EU117043.1
EU117042.1
EU117041.1
EU117040.1
EU117039.1
EU117038.1
EU117037.1
EU117036.1
EU117035.1
EU117034.1
EU117033.1
EU117032.1
EU117031.1
EU117030.1
EU117029.1
EU117028.1
EU117027.1
EU117026.1
EU117025.1
EU117024.1
EU117023.1
EU117022.1
EU117021.1
EU117020.1
EU117019.1
EU117018.1
EU117017.1
EU117016.1
EU117015.1
EU117014.1
EU117013.1
EU117012.1
EU117011.1
EU117010.1
EU117009.1
EU117008.1
EU117007.1
EU117006.1
EU117005.1
EU117004.1
EU117003.1
EU117002.1
MN122819.1
MN419307.1
MK761019.1
MK761018.1
MK761017.1
MH982191.1
MH982190.1
LC485192.1
LC485191.1
LC485190.1
LC485189.1
LC485188.1
LC485187.1
MK512368.1
MN437482.1
MN437481.1
MN437480.1
MN437479.1
MN437478.1
MN437477.1
MN437476.1
MN437475.1
MN437474.1
MN437473.1
MN437472.1
MN437471.1
MN437470.1
MN437469.1
MN437468.1
MN437467.1
MN437466.1
MN437465.1
MN437464.1
MN437463.1
MN437462.1
MN437461.1
MN437460.1
MN437459.1
MN437458.1
MN437457.1
MN437456.1
MN437455.1
MN437454.1
MN437453.1
MF461428.1
LC480764.1
LC480763.1
LC480762.1
LC274718.1
LC274717.1
LC274716.1
LC274715.1
LC274714.1
LC274713.1
LC274712.1
LC274711.1
LC274710.1
LC274709.1
LC274708.1
LC274707.1
LC274706.1
LC274705.1
LC274704.1
LC274703.1
LC274702.1
LC274701.1
LC274700.1
LC274699.1
LC274698.1
LC274697.1
LC274696.1
LC274695.1
LC274694.1
LC274693.1
LC274692.1
LC274691.1
LC274690.1
LC274689.1
LC274688.1
LC274687.1
LC274686.1
LC274685.1
LC274684.1
LC274683.1
LC274682.1
LC274681.1
LC274680.1
LC274679.1
LC274678.1
LC274677.1
LC274676.1
LC274675.1
LC274674.1
LC274673.1
LC274672.1
LC274671.1
LC274670.1
LC274669.1
LC274668.1
LC274667.1
LC274666.1
LC274665.1
LC274664.1
MK737946.1
MK737945.1
MK396449.1
MK396448.1
MK396447.1
MK396446.1
MK396445.1
MK396444.1
MK396443.1
MK396442.1
MK396441.1
MK396440.1
MK396439.1
MK396438.1
MK396437.1
MK396436.1
MK396435.1
MK396434.1
MK396433.1
MK396432.1
MK396431.1
MK396430.1
MK396429.1
MK396428.1
MK396427.1
MK396426.1
MK396425.1
MK396424.1
MK396423.1
MK396422.1
MK396421.1
MK396420.1
MK396419.1
MK396418.1
MK396417.1
MK396416.1
MK396415.1
MK396414.1
MK396413.1
MK396412.1
MK396411.1
MK396410.1
MK396409.1
MK396408.1
MK396407.1
MK396406.1
MK396405.1
MK396404.1
MK396403.1
MK396402.1
MK396401.1
MK396400.1
MK396399.1
MK396398.1
MK396397.1
MK396396.1
MK396395.1
MK396394.1
MK396393.1
MK396392.1
MK396391.1
MK396390.1
MK396389.1
MK396388.1
MK396387.1
MK396386.1
MK396385.1
MH367844.1
MH367843.1
MH367842.1
MH367841.1
MH367840.1
MH367839.1
MH367838.1
MF037878.1
MH908164.1
MH908163.1
MH908162.1
MH908161.1
MH908160.1
MH908159.1
MH908158.1
MH908157.1
MH908156.1
MH908155.1
MH908154.1
MH908153.1
MH908152.1
MH908151.1
MH908150.1
MH908149.1
MH908148.1
MH908147.1
MH908146.1
MH908145.1
MH908144.1
MH908143.1
MH908142.1
MH908141.1
MH908140.1
KY885249.1
MK357709.1
MK357708.1
MK357707.1
MK357706.1
MK357705.1
MK357704.1
MK357703.1
MK357702.1
MK357701.1
MK357700.1
MK357699.1
MK357698.1
MK357697.1
MK357696.1
MK357695.1
MK357694.1
MK357693.1
MK357692.1
MK357691.1
MK357690.1
MK357689.1
MK357688.1
MK357687.1
MK357686.1
MK357685.1
MK357684.1
MK357683.1
MK357682.1
MK357681.1
MK357680.1
MK357679.1
MK357678.1
MK357677.1
MK357676.1
MK357675.1
MK357674.1
MK357673.1
MK357672.1
MK357671.1
MK357670.1
MK357669.1
MK357668.1
MK357667.1
MK357666.1
MK357665.1
MK357664.1
MK357663.1
MK357662.1
MK357661.1
MK357660.1
MK357659.1
MK357658.1
MK357657.1
MK357656.1
MK357655.1
MK357654.1
MK357653.1
MK357652.1
MK357651.1
MK357650.1
MK357649.1
MK357648.1
MK357647.1
MK357646.1
MK357645.1
MK357644.1
MK357643.1
MK357642.1
MK357641.1
MK357640.1
MK357639.1
MK177477.1
MK177476.1
MK177475.1
MK177474.1
MK177473.1
MK177472.1
MK177471.1
MK177470.1
MK177469.1
MK177468.1
MK177467.1
MK177466.1
MK177465.1
MK177464.1
MK177463.1
MK177462.1
MK177461.1
KY418068.1
KU131184.1
KU131183.1
KU131182.1
KU131181.1
KU131180.1
KU131179.1
KU131178.1
KU131177.1
KU131176.1
KU131175.1
KU131174.1
KU131173.1
KU131172.1
KU131171.1
KU131170.1
KU131169.1
KU131168.1
KU131167.1
KU131166.1
KU131165.1
KU131164.1
KU131163.1
KU131162.1
KU131161.1
KU131160.1
KU131159.1
KU131158.1
KU131157.1
KU131156.1
KU131155.1
KU131154.1
KU131153.1
KU131152.1
KU131151.1
KU131150.1
KU131149.1
KU131148.1
KU131147.1
KU131146.1
KU131145.1
KU131144.1
KU131143.1
KU131142.1
KU131141.1
KU131140.1
KU131139.1
KU131138.1
KU131137.1
KU131136.1
KU131135.1
KU131134.1
KU131133.1
KU131132.1
KU131131.1
KU131130.1
KU131129.1
KU131128.1
KU131127.1
KU131126.1
KU131125.1
KU131124.1
KU131123.1
KU131122.1
KU131121.1
KU131120.1
KU131119.1
KU131118.1
KU131117.1
KU131116.1
KU131115.1
KU131114.1
KU131113.1
KU131112.1
KU131111.1
KU131110.1
KU131109.1
KU131108.1
KU131107.1
KU131106.1
KU131105.1
KU131104.1
KU131103.1
KU131102.1
KU131101.1
KU131100.1
KU131099.1
KU131098.1
KU131097.1
KU131096.1
KU131095.1
KU131094.1
KU131093.1
KU131092.1
KU131091.1
KU131090.1
KU131089.1
KU131088.1
KU131087.1
KU131086.1
KU131085.1
KU131084.1
KU131083.1
KU131082.1
KU131081.1
KU131080.1
KU131079.1
KU131078.1
KU131077.1
KU131076.1
KU131075.1
KU131074.1
KU131073.1
KU131072.1
KU131071.1
KU131070.1
KU131069.1
KU131068.1
KU131067.1
KU131066.1
KU131065.1
KU131064.1
KU131063.1
KU131062.1
KU131061.1
KU131060.1
KU131059.1
KU131058.1
KU131057.1
KU131056.1
KU131055.1
KU131054.1
KU131053.1
KU131052.1
KU131051.1
KU131050.1
KU131049.1
KU131048.1
KU131047.1
KU131046.1
KU131045.1
KU131044.1
KU131043.1
KU131042.1
KU131041.1
KU131040.1
MH888034.1
MH888030.1
MH888024.1
MK165231.1
MK165230.1
MK165229.1
MK165228.1
MK165227.1
MK165226.1
MH986594.1
MH986593.1
MH986592.1
MH986591.1
MH986590.1
MH986589.1
MH986588.1
MH986587.1
MH986586.1
MH986585.1
MH986584.1
MH986583.1
MH986582.1
MH986581.1
MH986580.1
MH986579.1
MH986578.1
MH986577.1
MH986576.1
MH986575.1
MH986574.1
MH986573.1
MH986572.1
MH986571.1
MH986570.1
MH986569.1
MH986568.1
MH986567.1
MH986566.1
MH986565.1
MH986564.1
MH986563.1
MH986562.1
MH986561.1
MH986560.1
MH986559.1
MH986558.1
MH986557.1
MH986556.1
MH986555.1
MH986554.1
MH986553.1
MH986552.1
MH986551.1
MH986550.1
MH986549.1
MH986548.1
MH986547.1
MH986546.1
MH986545.1
MH986544.1
MH986543.1
MH986542.1
MH986541.1
MH986540.1
MH986539.1
MH986538.1
MH986537.1
MH986536.1
MH986535.1
MH986534.1
MH986533.1
MH986532.1
MH986531.1
MH986530.1
MH986529.1
MH986528.1
MH986527.1
MH986526.1
MH986525.1
MH986524.1
MH986523.1
MH986522.1
MH986521.1
MH986520.1
MH986519.1
MH986518.1
MH986517.1
MH986516.1
MH986515.1
MH986514.1
MH986513.1
MH986512.1
MH986511.1
MH986510.1
MH986509.1
MH986508.1
MH986507.1
MH986506.1
MH986505.1
MH986504.1
MH986503.1
MH986502.1
MH986501.1
MH986500.1
MH986499.1
MH986498.1
MH986497.1
MH986496.1
MH986495.1
MH986494.1
MH986493.1
MH986492.1
MH986491.1
MH986490.1
MH986489.1
MH986488.1
MH986487.1
MH986486.1
MH986485.1
MH986484.1
MH986483.1
MH986482.1
MH986481.1
MH986480.1
MH986479.1
MH986478.1
MH986477.1
MH986476.1
MH986475.1
MH986474.1
MH986473.1
MH986472.1
MH986471.1
MH986470.1
MH986469.1
MH986468.1
MH986467.1
MH986466.1
MH986465.1
MH986464.1
MH986463.1
MH986462.1
MH986461.1
MH986460.1
MH986459.1
MH986458.1
MH986457.1
MH986456.1
MH986455.1
MH986454.1
MH986453.1
MH986452.1
MH986451.1
MH986450.1
MH986449.1
MH986448.1
MH986447.1
MH986446.1
MH986445.1
MH986444.1
MH986443.1
MH986442.1
MH986441.1
MH986440.1
MH986439.1
MH986438.1
MH986437.1
MH986436.1
MH986435.1
MH986434.1
MH986433.1
MH986432.1
MH986431.1
MH986430.1
MH986429.1
MH986428.1
MH986427.1
MH986426.1
MH986425.1
MH986424.1
MH986423.1
MH986422.1
MH986421.1
MH986420.1
MH986419.1
MH986418.1
MH986417.1
MH986416.1
MH986415.1
MH986414.1
MH986413.1
MH986412.1
MH986411.1
MH986410.1
MH986409.1
MH986408.1
MH986407.1
MH986406.1
MH986405.1
MH986404.1
MH986403.1
MH986402.1
MH986401.1
MH986400.1
MH986399.1
MH986398.1
MH986397.1
MH986396.1
MH986395.1
MH986394.1
MH986393.1
MH986392.1
MH986391.1
MH986390.1
MH986389.1
MH986388.1
MH986387.1
MH986386.1
MH986385.1
MH986384.1
MH986383.1
MH986382.1
MH986381.1
MH986380.1
MH986379.1
MH986378.1
MH986377.1
MH986376.1
MH986375.1
MH986374.1
MH986373.1
MH986372.1
MH986371.1
MH986370.1
MH986369.1
MH986368.1
MH986367.1
MH986366.1
MH986365.1
MH986364.1
MH986363.1
MH986362.1
MH986361.1
MH986360.1
MH986359.1
MH986358.1
MH986357.1
MH986356.1
MH986355.1
MH986354.1
MH986353.1
MH986352.1
MH986351.1
MH986350.1
MH986349.1
MH986348.1
MH986347.1
MH986346.1
MH986345.1
MH986344.1
KU255459.1
KU255458.1
MG562043.1
MG562042.1
MG562041.1
MG562040.1
MG562039.1
MG562038.1
MG562037.1
MG562036.1
MG562035.1
MG562034.1
MG562033.1
MG562032.1
MG562031.1
MG562030.1
MG562029.1
MG562028.1
MG562027.1
MG562026.1
MG562025.1
MG562024.1
MG562023.1
MG562022.1
MG562021.1
MG562020.1
MG562019.1
MG562018.1
MG562017.1
MG562016.1
MG562015.1
MG562014.1
MG562013.1
MG562012.1
MG562011.1
MG562010.1
MG562009.1
MG562008.1
MG562007.1
MG562006.1
MG562005.1
MG562004.1
MG562003.1
MG562002.1
MG562001.1
MG562000.1
MG561999.1
MG561998.1
MG561997.1
MG561996.1
MG561995.1
MG561994.1
MG561993.1
MG561992.1
MG561991.1
MG561990.1
MG561989.1
MG561988.1
MG561987.1
MG561986.1
MG561985.1
MG561984.1
MG561983.1
MG561982.1
MG561981.1
MG561980.1
MG561979.1
MG561978.1
MG561977.1
MG561976.1
MG561975.1
MG561974.1
MG561973.1
MG561972.1
MG561971.1
MG561970.1
MG561969.1
MG561968.1
MH668152.1
MH668151.1
MH668150.1
MH668149.1
MH668148.1
MH668147.1
MH668146.1
MH668145.1
MH668144.1
MH668143.1
MH668142.1
MH668141.1
MH668140.1
MH668139.1
MH668138.1
MH668137.1
MH668136.1
MH668135.1
MH668134.1
MH668133.1
MH668132.1
MH668131.1
MH668130.1
MH668129.1
MH668128.1
AB921166.1
AB921162.1
MG822788.1
MG242241.1
MG242240.1
MG242239.1
MG242238.1
MG242237.1
MG242236.1
MG242235.1
MG242234.1
MG242233.1
MG242232.1
MG242231.1
MG242230.1
MG242229.1
MG242228.1
MG242227.1
MG242226.1
MG242225.1
MG242224.1
MG242223.1
MG242222.1
MG242221.1
MG242220.1
MG242219.1
MG242218.1
MG242217.1
MG242216.1
MG242215.1
MG242214.1
MG242213.1
MG242212.1
MG242211.1
MG242210.1
MG968419.1
MG968418.1
MG968417.1
MG968416.1
MG968415.1
MG968414.1
MG968413.1
MG968412.1
MG968411.1
MG968410.1
MG968409.1
MG968408.1
MG968407.1
MG968406.1
MG968405.1
MG968404.1
MG968403.1
MG968402.1
MH319825.1
MH319824.1
MH319823.1
MH319822.1
MH319821.1
MH319820.1
MH319819.1
MH319818.1
MH319817.1
KY744236.1
Z11614.1
Z11647.1
Z11640.1
Z11639.1
Z11638.1
Z11637.1
Z11633.1
Z11636.1
Z11645.1
Z11635.1
Z11632.1
Z11631.1
Z11630.1
Z11628.1
Z11627.1
Z11618.1
Z11616.1
Z11615.1
Z11659.1
Z11652.1
Z11651.1
Z11650.1
Z11648.1
Z11646.1
Z11644.1
Z11643.1
Z11642.1
Z11641.1
Z11629.1
Z11626.1
Z11625.1
Z11624.1
Z11623.1
Z11622.1
Z11621.1
Z11620.1
Z11619.1
Z11617.1
MH287433.1
MH287432.1
MH287431.1
MH287430.1
MH287429.1
MH287428.1
MH287427.1
MH287426.1
MH287425.1
MH287424.1
MH287423.1
MH287422.1
MH287421.1
MH287420.1
MH287419.1
MH287418.1
MH287417.1
MH287416.1
MH287415.1
MH287414.1
MH287413.1
MH287412.1
MH287411.1
MH287410.1
MH287409.1
MH287408.1
MH287407.1
MH287406.1
MH287405.1
MH287404.1
MH287403.1
MH287402.1
MH287401.1
MH287400.1
MH287399.1
MH287398.1
MH287397.1
MH287396.1
MH287395.1
MH287394.1
MH287393.1
MH287392.1
MH287391.1
MH287390.1
MH287389.1
MH287388.1
MH287387.1
MH051481.1
MH051480.1
MH051479.1
MH051478.1
MH051477.1
MH051476.1
MH051475.1
MH051474.1
MH051473.1
MH051472.1
MH051471.1
MH051470.1
MH051469.1
MH051468.1
MH051467.1
MH051466.1
MH051465.1
MH051464.1
MH051463.1
MH051462.1
MH051461.1
MH051460.1
MH051459.1
MH051458.1
MH051457.1
MH051456.1
MH051455.1
MH051454.1
MH051453.1
MH051452.1
MH051451.1
MH051450.1
MH051449.1
MH051448.1
MH051447.1
MH051446.1
MH051445.1
MH051444.1
MH051443.1
MH051442.1
MH051441.1
MH051440.1
MH051439.1
MH051438.1
MH051437.1
MH051436.1
MH051435.1
MH051434.1
MH051433.1
MH051432.1
MH051431.1
MH051430.1
MH051429.1
MH051428.1
MH051427.1
MH051426.1
MH051425.1
MH051424.1
MH051423.1
MH051422.1
MH051421.1
MH051420.1
MH051419.1
MH051418.1
MH051417.1
MH051416.1
MH051415.1
MH051414.1
MH051413.1
MH051412.1
MH051411.1
MH051410.1
LC279200.1
LC279199.1
LC279198.1
LC180162.1
LC180161.1
LC180160.1
LC180159.1
LC180158.1
LC180157.1
LC180156.1
LC180155.1
LC180154.1
LC180153.1
LC180152.1
LC180151.1
LC180150.1
LC180149.1
LC180148.1
LC180147.1
KX298242.1
KX298241.1
KX298240.1
KX298239.1
MG732932.1
MG732931.1
KY887652.1
KY887651.1
KY887650.1
KY887649.1
KY887648.1
KY887647.1
KY887646.1
KY887645.1
KY887644.1
KY887643.1
KY887642.1
KY887641.1
KY887640.1
KY887639.1
KY887638.1
KY823510.1
KY823509.1
KY823508.1
KY823507.1
KY823506.1
KY823505.1
KY823504.1
KY823503.1
KY399474.1
KY398015.1
KU297946.1
KY613375.1
KY613374.1
KY613373.1
KY613372.1
KY613371.1
KY613370.1
KY613369.1
KY613368.1
KY613367.1
KY613366.1
KY613365.1
KY613364.1
KY613363.1
KY613362.1
KY613361.1
KY613360.1
KY613359.1
KY613358.1
KY613357.1
KY613356.1
KY613355.1
KY613354.1
KY613353.1
KY613352.1
KY613351.1
KY613350.1
KY613349.1
KY613348.1
KY613347.1
KY613346.1
KY613345.1
KY613344.1
KY613343.1
KY613342.1
KY613341.1
KY613340.1
KY613339.1
KY613338.1
KY613337.1
KY613336.1
KY613335.1
KY613334.1
KY613333.1
KY613332.1
KY613331.1
KY613330.1
KY613329.1
KY613328.1
KY613327.1
KY613326.1
KY613325.1
KY613324.1
KY613323.1
KY613322.1
KY613321.1
KY613320.1
KY613319.1
KY613318.1
KY613317.1
KY613316.1
KY613315.1
KY613314.1
KY613313.1
KY613312.1
KY613311.1
KY613310.1
KY613309.1
KY613308.1
KY613307.1
KY613306.1
KY613305.1
KY613304.1
KY613303.1
KY613302.1
KY613301.1
KY613300.1
KY613299.1
KY613298.1
KY613297.1
KY613296.1
KY613295.1
KY613294.1
KY613293.1
KY613292.1
KY613291.1
KY613290.1
KY613289.1
KY613288.1
KY613287.1
KY613286.1
KY613285.1
KY613284.1
KY613283.1
KY613282.1
KY613281.1
KY613280.1
KY613279.1
KY613278.1
KY613277.1
KY613276.1
KY613275.1
KY613274.1
KY613273.1
KY613272.1
KY613271.1
KY613270.1
KY613269.1
KY613268.1
KY613267.1
KY613266.1
KY613265.1
KY613264.1
KY613263.1
KY613262.1
KY613261.1
KY613260.1
KY613259.1
KY613258.1
KY613257.1
KY613256.1
KY613255.1
KY613254.1
KY613253.1
KY613252.1
KY613251.1
KY613250.1
KY613249.1
KY613248.1
KY613247.1
KY613246.1
KY613245.1
KY613244.1
KY613243.1
KY613242.1
KY613241.1
KY613240.1
KY613239.1
KY613238.1
KY613237.1
KY613236.1
KY613235.1
KY613234.1
KY613233.1
KY613232.1
KY613231.1
KY613230.1
KY613229.1
KY613228.1
KY613227.1
KY613226.1
KY613225.1
KY613224.1
KY613223.1
KY613222.1
KY613221.1
KY613220.1
KY613219.1
KY613218.1
KY613217.1
KY613216.1
KY613215.1
KY613214.1
KY613213.1
KY613212.1
KY613211.1
KY613210.1
KY613209.1
KY613208.1
KY613207.1
KY613206.1
KY613205.1
KY613204.1
KY613203.1
KY613202.1
KY613201.1
KY613200.1
KY613199.1
KY613198.1
KY613197.1
KY613196.1
KY613195.1
KY613194.1
KY613193.1
KY613192.1
KY613191.1
KY613190.1
KY613189.1
KY613188.1
KY613187.1
KY613186.1
KY613185.1
KY613184.1
KY613183.1
KY613182.1
EU314374.1
EU314373.1
EU314372.1
EU314371.1
EU314370.1
EU314369.1
EU314368.1
EU314367.1
EU314366.1
EU314365.1
EU314364.1
EU314363.1
EU314362.1
EU314361.1
EU314360.1
EU314359.1
EU314358.1
EU314357.1
EU314356.1
EU314355.1
EU314354.1
EU314353.1
EU314352.1
EU314351.1
EU314350.1
EU314349.1
EU314348.1
EU314347.1
EU314346.1
EU314345.1
EU314344.1
EU314343.1
EU314342.1
EU314341.1
EU314340.1
EU314339.1
EU314338.1
EU314337.1
EU314336.1
EU314335.1
EU314334.1
EU314333.1
EU314332.1
EU314331.1
EU314330.1
EU314329.1
EU314328.1
EU314327.1
EU314326.1
EU314325.1
EU314324.1
EU314323.1
EU314322.1
EU314321.1
EU314320.1
EU314319.1
EU314318.1
EU314317.1
EU314316.1
EU314315.1
EU314314.1
EU314313.1
EU314312.1
EU314311.1
EU314310.1
EU314309.1
EU314308.1
EU314307.1
EU314306.1
EU314305.1
EU314304.1
EU314303.1
EU314302.1
EU314301.1
EU314300.1
EU314299.1
EU314298.1
EU314297.1
EU314296.1
EU314295.1
EU314294.1
EU314293.1
EU314292.1
EU314291.1
EU314290.1
EU314289.1
EU314288.1
EU314287.1
EU314286.1
EU314285.1
EU314284.1
EU314283.1
EU314282.1
EU314281.1
EU314280.1
EU314279.1
EU314278.1
EU314277.1
EU314276.1
EU314275.1
EU314274.1
EU314273.1
EU314272.1
EU314271.1
EU314270.1
EU314269.1
EU314268.1
EU314267.1
EU314266.1
EU314265.1
EU314264.1
EU314263.1
EU314262.1
EU314261.1
EU314260.1
EU314259.1
EU314258.1
EU314257.1
EU314256.1
EU314255.1
EU314254.1
EU314253.1
EU314252.1
EU314251.1
EU314250.1
EU314249.1
EU314248.1
EU314247.1
EU314246.1
EU314245.1
EU314244.1
EU314243.1
EU314242.1
EU314241.1
EU314240.1
EU314239.1
EU314238.1
EU314237.1
EU314236.1
EU314235.1
EU314234.1
EU314233.1
EU314232.1
EU314231.1
EU314230.1
EU314229.1
EU314228.1
EU314227.1
EU314226.1
EU314225.1
EU314224.1
EU314223.1
EU314222.1
EU314221.1
EU314220.1
EU314219.1
EU314218.1
EU314217.1
EU314216.1
EU314215.1
EU314214.1
EU314213.1
EU314212.1
EU314211.1
EU314210.1
EU314209.1
EU314208.1
EU314207.1
EU314206.1
EU314205.1
EU314204.1
EU314203.1
EU314202.1
EU314201.1
EU314200.1
EU314199.1
EU314198.1
EU314197.1
EU314196.1
EU314195.1
EU314194.1
EU314193.1
EU314192.1
EU314191.1
EU314190.1
EU314189.1
EU314188.1
EU314187.1
EU314186.1
EU314185.1
EU314184.1
EU314183.1
EU314182.1
EU314181.1
EU314180.1
EU314179.1
EU314178.1
EU314177.1
EU314176.1
EU314175.1
EU314174.1
EU314173.1
EU314172.1
EU314171.1
EU314170.1
EU314169.1
EU314168.1
EU314167.1
EU314166.1
EU314165.1
EU314164.1
EU314163.1
EU314162.1
EU314161.1
EU314160.1
EU314159.1
EU314158.1
EU314157.1
EU314156.1
EU314155.1
EU314154.1
EU314153.1
EU314152.1
EU314151.1
EU314150.1
EU314149.1
EU314148.1
EU314147.1
EU314146.1
EU314145.1
EU314144.1
EU314143.1
EU314142.1
EU314141.1
EU314140.1
EU314139.1
EU314138.1
EU314137.1
EU314136.1
EU314135.1
EU314134.1
EU314133.1
EU314132.1
EU314131.1
EU314130.1
EU314129.1
EU314128.1
EU314127.1
EU314126.1
EU314125.1
EU314124.1
EU314123.1
EU314122.1
EU314121.1
EU314120.1
EU314119.1
EU314118.1
EU314117.1
EU314116.1
EU314115.1
EU314114.1
EU314113.1
EU314112.1
EU314111.1
EU314110.1
EU314109.1
EU314108.1
EU314107.1
EU314106.1
EU314105.1
EU314104.1
EU314103.1
EU314102.1
EU314101.1
EU314100.1
EU314099.1
EU314098.1
EU314097.1
EU314096.1
EU314095.1
EU314094.1
EU314093.1
EU314092.1
EU314091.1
EU314090.1
EU314089.1
EU314088.1
EU314087.1
EU314086.1
EU314085.1
EU314084.1
EU314083.1
EU314082.1
EU314081.1
EU314080.1
EU314079.1
EU314078.1
EU314077.1
EU314076.1
EU314075.1
EU314074.1
EU314073.1
EU314072.1
EU314071.1
EU314070.1
EU314069.1
EU314068.1
EU314067.1
EU314066.1
EU314065.1
EU314064.1
EU314063.1
EU314062.1
EU314061.1
EU314060.1
EU314059.1
EU314058.1
EU314057.1
EU314056.1
EU314055.1
EU314054.1
EU314053.1
EU314052.1
EU314051.1
EU314050.1
EU314049.1
EU314048.1
EU314047.1
EU314046.1
EU314045.1
EU314044.1
EU314043.1
EU314042.1
EU314041.1
EU314040.1
EU314039.1
EU314038.1
EU314037.1
EU314036.1
EU314035.1
EU314034.1
EU314033.1
EU314032.1
EU314031.1
EU314030.1
EU314029.1
EU314028.1
EU314027.1
EU314026.1
EU314025.1
EU314024.1
EU314023.1
EU314022.1
EU314021.1
EU314020.1
EU314019.1
EU314018.1
EU314017.1
EU314016.1
EU314015.1
EU314014.1
EU314013.1
EU314012.1
EU314011.1
EU314010.1
EU314009.1
EU314008.1
EU314007.1
EU314006.1
EU314005.1
EU314004.1
EU314003.1
EU314002.1
EU314001.1
EU314000.1
EU313999.1
EU313998.1
EU313997.1
EU313996.1
EU313995.1
EU313994.1
EU313993.1
EU313992.1
EU313991.1
EU313990.1
EU313989.1
EU313988.1
EU313987.1
EU313986.1
EU313985.1
EU313984.1
EU313983.1
EU313982.1
EU313981.1
EU313980.1
EU313979.1
EU313978.1
EU313977.1
EU313976.1
EU313975.1
EU313974.1
EU313973.1
EU313972.1
EU313971.1
EU313970.1
EU313969.1
EU313968.1
EU313967.1
EU313966.1
EU313965.1
EU313964.1
EU313963.1
EU313962.1
EU313961.1
EU313960.1
EU313959.1
EU313958.1
EU313957.1
EU313956.1
EU313955.1
EU313954.1
EU313953.1
EU313952.1
EU313951.1
EU313950.1
KU320632.1
LC225435.1
LC225434.1
LC225433.1
LC225432.1
LC225431.1
LC225430.1
LC225429.1
KY762163.1
KY762162.1
KY762153.1
KY762152.1
KY762151.1
KY762150.1
KY762149.1
KY762148.1
KY762147.1
KY762146.1
KY762145.1
KY762144.1
KY762143.1
KY762142.1
KY762141.1
KY762140.1
KY762139.1
KY762138.1
KY762137.1
KY762136.1
KY762135.1
KY762134.1
KY762133.1
KY762132.1
KY762131.1
KY762130.1
KY762088.1
MF043393.1
MF043392.1
MF043391.1
MF043390.1
MF043389.1
MF043388.1
MF043387.1
MF043386.1
KX458175.1
KX458174.1
KX458173.1
KX458172.1
KX458171.1
KX458170.1
KX458169.1
KX458168.1
KX458167.1
KX458166.1
KX458165.1
KX458164.1
KX458163.1
KX458162.1
KY752074.1
KX682169.1
KX682168.1
KX682167.1
KX682166.1
KX682165.1
KX682164.1
KX682163.1
KX682162.1
KX682161.1
KX682160.1
KX682159.1
KX682158.1
KX682157.1
KX682156.1
KX682155.1
KX682154.1
KX682153.1
KX682152.1
KX682151.1
KX682150.1
KX682149.1
KX682148.1
KX682147.1
KX682146.1
KX682145.1
KX682144.1
KX682143.1
KX682142.1
KX682141.1
KX682140.1
KX682139.1
KX682138.1
KX682137.1
KX682136.1
KX682135.1
KX682134.1
KX682133.1
KX682132.1
KX682131.1
KX682130.1
KX682129.1
KX682128.1
KX682127.1
KX682126.1
KX682125.1
KX682124.1
KX682123.1
KX682122.1
KX682121.1
KX682120.1
KX682119.1
KX682118.1
KX682117.1
KX682116.1
KX682115.1
KX682114.1
KX682113.1
KX682112.1
KX682111.1
KX682110.1
KX682109.1
KX682108.1
KX682107.1
KX682106.1
KY911419.1
KY911418.1
KY911417.1
KY911416.1
KY911415.1
KY911414.1
KY911413.1
KY911412.1
KY911411.1
KY911410.1
KY911409.1
KY911408.1
KY911407.1
KX347905.1
KX347904.1
KX347903.1
KX347902.1
KX347901.1
KX347900.1
KX347899.1
KX347898.1
KY073021.1
KY073020.1
KY073019.1
KY073018.1
KY073017.1
KY073016.1
KY073015.1
KY073014.1
KY073013.1
KY073012.1
KY073011.1
KY073010.1
KY073009.1
KY073008.1
KY073007.1
KY073006.1
KY073005.1
KY073004.1
KY073003.1
KY073002.1
KY073001.1
KY073000.1
KY072999.1
KY072998.1
KY072997.1
KY072996.1
KY072995.1
KY072994.1
KY072993.1
KY072992.1
KY072991.1
KY072990.1
KY072989.1
KY072988.1
KY072987.1
KY609177.1
KY938255.1
KY938254.1
KY938253.1
KY938252.1
KY938251.1
KY938250.1
KY938249.1
KY938248.1
KY938247.1
KY938246.1
KY938245.1
KY938244.1
KX094979.1
KX757918.1
KX399853.1
KX399852.1
KY404095.1
KY404094.1
KX268733.1
KU218711.1
KU218710.1
KU218709.1
KT995323.1
KX779528.1
AB972629.1
AB972628.1
AB972627.1
AB972626.1
AB972625.1
AB972624.1
AB972623.1
AB972622.1
AB972621.1
AB972620.1
AB972619.1
AB972618.1
AB972617.1
AB972616.1
AB972615.1
AB972614.1
AB972613.1
AB972612.1
AB972611.1
AB972610.1
AB972609.1
AB972608.1
AB972607.1
AB972606.1
AB972605.1
AB972604.1
AB972603.1
AB972602.1
AB972601.1
AB972600.1
AB972599.1
AB972598.1
AB972597.1
AB972596.1
AB972595.1
AB972594.1
AB972593.1
AB972592.1
AB972591.1
AB972590.1
AB972589.1
AB972588.1
AB972587.1
AB972586.1
AB972585.1
AB972584.1
AB972583.1
AB972582.1
AB972581.1
AB972580.1
AB972579.1
AB972578.1
AB972577.1
AB972576.1
AB972575.1
AB972574.1
AB972573.1
AB972572.1
AB972571.1
AB972570.1
AB972569.1
AB972568.1
AB972567.1
AB972566.1
AB972565.1
AB972564.1
AB972563.1
AB972562.1
AB972561.1
AB972560.1
AB972559.1
AB972558.1
AB972557.1
AB972556.1
AB972555.1
AB972554.1
AB972553.1
AB972552.1
AB972551.1
AB972550.1
AB972549.1
AB972548.1
AB972547.1
AB972546.1
AB972545.1
AB972544.1
AB972543.1
AB972542.1
AB972541.1
AB972540.1
AB972653.1
AB972652.1
AB972651.1
AB972650.1
AB972649.1
AB972648.1
AB972647.1
AB972646.1
AB972645.1
AB972644.1
AB972643.1
AB972642.1
AB972641.1
AB972640.1
AB972639.1
AB972638.1
AB972637.1
AB972636.1
AB972635.1
AB972634.1
AB972633.1
AB972632.1
AB972631.1
AB972630.1
JQ665282.1
JQ665281.1
JQ665280.1
FJ267024.1
FJ267023.1
FJ267022.1
FJ267021.1
FJ267020.1
FJ267019.1
FJ267018.1
FJ267017.1
FJ267016.1
FJ267015.1
FJ267014.1
FJ267013.1
FJ267012.1
FJ267011.1
FJ267010.1
FJ267009.1
FJ267008.1
FJ267007.1
FJ267006.1
FJ267005.1
FJ267004.1
FJ267003.1
FJ267002.1
FJ267001.1
FJ267000.1
FJ266999.1
FJ266998.1
FJ266997.1
FJ266996.1
FJ266995.1
FJ266994.1
FJ266993.1
FJ266992.1
FJ266991.1
FJ266990.1
FJ266989.1
FJ266988.1
FJ266987.1
FJ266986.1
FJ266985.1
FJ266984.1
FJ266983.1
FJ266982.1
FJ266981.1
FJ266980.1
FJ266979.1
FJ266978.1
FJ266977.1
FJ266976.1
FJ266975.1
FJ266974.1
FJ266973.1
FJ266972.1
FJ266971.1
FJ266970.1
FJ266969.1
FJ266968.1
FJ266967.1
FJ266966.1
FJ266965.1
FJ266964.1
FJ266963.1
FJ266962.1
FJ266961.1
FJ266960.1
FJ266959.1
FJ266958.1
FJ266957.1
FJ266956.1
FJ266955.1
FJ266954.1
FJ266953.1
FJ266952.1
FJ266951.1
FJ266950.1
FJ266949.1
FJ266948.1
FJ266947.1
FJ266946.1
FJ266945.1
FJ266944.1
FJ266943.1
FJ266942.1
FJ266941.1
FJ266940.1
FJ266939.1
FJ266938.1
FJ266937.1
FJ266936.1
FJ266935.1
FJ266934.1
FJ266933.1
FJ266932.1
FJ266931.1
FJ266930.1
FJ266929.1
FJ266928.1
FJ266927.1
FJ266926.1
FJ266925.1
FJ266924.1
FJ266923.1
FJ266922.1
FJ266921.1
FJ266920.1
FJ266919.1
FJ266918.1
FJ266917.1
FJ266916.1
FJ266915.1
FJ266914.1
FJ266913.1
FJ266912.1
FJ266911.1
FJ266910.1
FJ266909.1
FJ266908.1
FJ266907.1
FJ266906.1
FJ266905.1
FJ266904.1
FJ266903.1
FJ266902.1
FJ266901.1
FJ266900.1
FJ266899.1
FJ266898.1
FJ266897.1
FJ266896.1
FJ266895.1
FJ266894.1
FJ266893.1
FJ266892.1
FJ266891.1
FJ266890.1
FJ266889.1
FJ266888.1
FJ266887.1
FJ266886.1
FJ266885.1
FJ266884.1
FJ266883.1
FJ266882.1
FJ266881.1
FJ266880.1
FJ266879.1
FJ266878.1
FJ266877.1
FJ266876.1
FJ266875.1
FJ266874.1
FJ266873.1
FJ266872.1
FJ266871.1
FJ266870.1
FJ266869.1
FJ266868.1
FJ266867.1
FJ266866.1
FJ266865.1
FJ266864.1
FJ266863.1
FJ266862.1
FJ266861.1
FJ266860.1
FJ266859.1
FJ266858.1
FJ266857.1
FJ266856.1
FJ266855.1
FJ266854.1
FJ266853.1
FJ266852.1
FJ266851.1
FJ266850.1
FJ266849.1
FJ266848.1
FJ266847.1
FJ266846.1
FJ266845.1
FJ266844.1
FJ266843.1
FJ266842.1
FJ266841.1
FJ266840.1
FJ266839.1
FJ266838.1
FJ266837.1
FJ266836.1
FJ266835.1
FJ266834.1
FJ266833.1
FJ266832.1
FJ266831.1
FJ266830.1
FJ266829.1
FJ266828.1
FJ266827.1
FJ266826.1
FJ266825.1
FJ266824.1
FJ266823.1
FJ266822.1
FJ266821.1
FJ266820.1
FJ266819.1
FJ266818.1
FJ266817.1
FJ266816.1
FJ266815.1
FJ266814.1
FJ266813.1
FJ266812.1
FJ266811.1
FJ266810.1
FJ266809.1
FJ266808.1
FJ266807.1
FJ266806.1
FJ266805.1
FJ266804.1
FJ266803.1
FJ266802.1
FJ266801.1
FJ266800.1
FJ266799.1
FJ266798.1
FJ266797.1
FJ266796.1
FJ266795.1
FJ266794.1
FJ266793.1
FJ266792.1
FJ266791.1
FJ266790.1
FJ266789.1
FJ266788.1
FJ266787.1
FJ266786.1
FJ266785.1
FJ266784.1
FJ266783.1
FJ266782.1
FJ266781.1
FJ266780.1
FJ266779.1
FJ266778.1
FJ266777.1
FJ266776.1
FJ266775.1
FJ266774.1
FJ266773.1
FJ266772.1
FJ266771.1
FJ266770.1
FJ266769.1
FJ266768.1
FJ266767.1
FJ266766.1
FJ266765.1
FJ266764.1
FJ266763.1
FJ266762.1
FJ266761.1
FJ266760.1
FJ266759.1
FJ266758.1
FJ266757.1
FJ266756.1
FJ266755.1
FJ266754.1
FJ266753.1
FJ266752.1
FJ266751.1
FJ266750.1
FJ266749.1
FJ266748.1
FJ266747.1
FJ266746.1
FJ266745.1
FJ266744.1
FJ266743.1
FJ266742.1
FJ266741.1
FJ266740.1
FJ266739.1
FJ196870.1
FJ196869.1
FJ152002.1
FJ152001.1
FJ152000.1
FJ151999.1
FJ151998.1
FJ151997.1
FJ151996.1
FJ151995.1
FJ151994.1
FJ151993.1
FJ151992.1
FJ151991.1
FJ151990.1
FJ151989.1
FJ151988.1
FJ151987.1
FJ151986.1
FJ151985.1
FJ151984.1
FJ151983.1
FJ151982.1
FJ151981.1
FJ151980.1
FJ151979.1
FJ151978.1
FJ151977.1
FJ151976.1
FJ151975.1
FJ151974.1
FJ151973.1
FJ151972.1
FJ151971.1
FJ151970.1
FJ151969.1
FJ151968.1
FJ151967.1
FJ151966.1
FJ151965.1
FJ151964.1
FJ151963.1
FJ151962.1
FJ151961.1
FJ151960.1
FJ151959.1
FJ151958.1
FJ151957.1
FJ151956.1
FJ151955.1
FJ151954.1
FJ151953.1
FJ151952.1
FJ151951.1
FJ151950.1
FJ151949.1
FJ151948.1
FJ151947.1
FJ151946.1
FJ151945.1
FJ151944.1
FJ151943.1
FJ151942.1
FJ151941.1
FJ151940.1
FJ151939.1
FJ151938.1
FJ151937.1
FJ151936.1
FJ151935.1
FJ151934.1
FJ151933.1
FJ151932.1
FJ151931.1
FJ151930.1
FJ151929.1
FJ151928.1
FJ151927.1
FJ151926.1
FJ151925.1
FJ151924.1
FJ151923.1
FJ151922.1
FJ151921.1
FJ151920.1
FJ151919.1
FJ151918.1
FJ151917.1
FJ151916.1
FJ151915.1
FJ151914.1
FJ151913.1
FJ151912.1
FJ151911.1
FJ151910.1
FJ151909.1
FJ151908.1
FJ151907.1
FJ151906.1
FJ151905.1
FJ151904.1
FJ151903.1
FJ151902.1
FJ151901.1
FJ151900.1
FJ151899.1
FJ151898.1
FJ151897.1
FJ151896.1
FJ151895.1
FJ151894.1
FJ151893.1
FJ151892.1
FJ151891.1
FJ151890.1
FJ151889.1
FJ151888.1
FJ151887.1
FJ151886.1
FJ151885.1
FJ151884.1
FJ151883.1
FJ151882.1
FJ151881.1
FJ151880.1
FJ151879.1
FJ151878.1
FJ151877.1
FJ151876.1
FJ151875.1
FJ151874.1
FJ151873.1
FJ151872.1
FJ151871.1
FJ151870.1
FJ151869.1
FJ151868.1
FJ151867.1
FJ151866.1
FJ151865.1
FJ151864.1
FJ151863.1
FJ151862.1
FJ151861.1
FJ151860.1
FJ151859.1
FJ151858.1
FJ151857.1
FJ151856.1
FJ151855.1
FJ151854.1
FJ151853.1
FJ151852.1
FJ151851.1
FJ151850.1
FJ151849.1
FJ151848.1
FJ151847.1
FJ151846.1
FJ151845.1
FJ151844.1
FJ151843.1
FJ151842.1
FJ151841.1
FJ151840.1
FJ151839.1
FJ151838.1
FJ151837.1
FJ151836.1
FJ151835.1
FJ151834.1
FJ151833.1
FJ151832.1
FJ151831.1
FJ151830.1
FJ151829.1
FJ151828.1
FJ151827.1
FJ151826.1
FJ151825.1
FJ151824.1
FJ151823.1
FJ151822.1
FJ151821.1
FJ151820.1
FJ151819.1
FJ151818.1
FJ151817.1
FJ151816.1
FJ151815.1
FJ151814.1
FJ151813.1
FJ151812.1
FJ151811.1
FJ151810.1
FJ151809.1
FJ151808.1
FJ151807.1
FJ151806.1
FJ151805.1
FJ151804.1
FJ151803.1
FJ151802.1
FJ151801.1
FJ151800.1
FJ151799.1
FJ151798.1
FJ151797.1
FJ151796.1
FJ151795.1
FJ151794.1
FJ151793.1
FJ151792.1
FJ151791.1
FJ151790.1
FJ151789.1
FJ151788.1
FJ151787.1
FJ151786.1
FJ151785.1
FJ151784.1
FJ151783.1
FJ151782.1
FJ151781.1
FJ151780.1
FJ151779.1
FJ151778.1
FJ151777.1
FJ151776.1
FJ151775.1
FJ151774.1
FJ151773.1
FJ151772.1
FJ151771.1
FJ151770.1
FJ151769.1
FJ151768.1
FJ151767.1
FJ151766.1
FJ151765.1
FJ151764.1
FJ151763.1
FJ151762.1
FJ151761.1
FJ151760.1
FJ151759.1
FJ151758.1
FJ151757.1
FJ151756.1
FJ151755.1
FJ151754.1
FJ151753.1
FJ151752.1
FJ151751.1
FJ151749.1
FJ151748.1
FJ151747.1
FJ151746.1
FJ151745.1
FJ151744.1
FJ151743.1
FJ151742.1
FJ151741.1
FJ151740.1
FJ151739.1
FJ151738.1
FJ151737.1
FJ151736.1
FJ151735.1
FJ151734.1
FJ151733.1
FJ151732.1
FJ151731.1
FJ151730.1
FJ151729.1
FJ151728.1
FJ151727.1
FJ151726.1
FJ151725.1
FJ151724.1
FJ151723.1
FJ151722.1
FJ151721.1
FJ151720.1
FJ151719.1
FJ151718.1
FJ151717.1
FJ151716.1
FJ151715.1
FJ151714.1
FJ151713.1
FJ151712.1
FJ151711.1
FJ151710.1
FJ151709.1
FJ151708.1
FJ151707.1
FJ151706.1
FJ151705.1
FJ151704.1
FJ151703.1
FJ151702.1
FJ151701.1
FJ151700.1
FJ151699.1
FJ151698.1
FJ151697.1
FJ151696.1
FJ151695.1
FJ151694.1
FJ151693.1
FJ151692.1
FJ151691.1
FJ151690.1
FJ151689.1
FJ151688.1
FJ151687.1
FJ151686.1
FJ151685.1
FJ151684.1
FJ151683.1
FJ151682.1
FJ151681.1
FJ151680.1
FJ151679.1
FJ151678.1
FJ151677.1
FJ151676.1
FJ151675.1
FJ151674.1
FJ151673.1
FJ151672.1
FJ151671.1
FJ151670.1
FJ151669.1
FJ151668.1
FJ151667.1
FJ151666.1
FJ151665.1
FJ151664.1
FJ151663.1
FJ151662.1
FJ151661.1
FJ151660.1
FJ151659.1
FJ151658.1
FJ151657.1
FJ151656.1
FJ151655.1
FJ151654.1
FJ151653.1
EU852738.1
EU852737.1
EU852736.1
EU852735.1
EU852734.1
EU852733.1
EU852732.1
EU852731.1
AF356699.1
JN232961.1
JN232960.1
JN232959.1
JN232958.1
JN232957.1
JN232956.1
JN415127.1
HQ915638.1
HQ915637.1
HQ915636.1
HQ915635.1
HQ915634.1
HQ915633.1
HQ915632.1
HQ915631.1
HQ915630.1
HQ915629.1
HQ915628.1
HQ915627.1
HQ915626.1
HQ915625.1
HQ915624.1
HQ915623.1
HQ915622.1
HQ915621.1
HQ915620.1
HQ915619.1
HQ915618.1
HQ915617.1
HQ915616.1
HQ915615.1
HQ915614.1
HQ915613.1
HQ915612.1
HQ915611.1
HQ915610.1
HQ915609.1
HQ915608.1
HQ915607.1
HQ915606.1
HQ915605.1
HQ915604.1
HQ915603.1
HQ915602.1
HQ915601.1
HQ915600.1
HQ915599.1
HQ915598.1
HQ915597.1
HQ915596.1
HQ915595.1
HQ915594.1
HQ915593.1
HQ915592.1
HQ915591.1
HQ915590.1
HQ915589.1
HQ915588.1
HQ915587.1
HQ915586.1
HQ915585.1
HQ915584.1
HQ915583.1
HQ915582.1
HQ915581.1
HQ915580.1
HQ915579.1
HQ915578.1
HQ915577.1
HQ915576.1
HQ915575.1
HQ915574.1
HQ915573.1
HQ915572.1
HQ915571.1
HQ915570.1
HQ915569.1
HQ915568.1
HQ915567.1
HQ915566.1
HQ915565.1
HQ915564.1
HQ915563.1
HQ915562.1
HQ915561.1
HQ915560.1
HQ915559.1
HQ915558.1
HQ915557.1
HQ915556.1
HQ915555.1
HQ915554.1
HQ915553.1
HQ915552.1
HQ915551.1
HQ915550.1
HQ915549.1
HQ915548.1
HQ915547.1
HQ915546.1
HQ915545.1
HQ915544.1
HQ915543.1
HQ915542.1
HQ915541.1
HQ915540.1
HQ915539.1
HQ915538.1
HQ915537.1
HQ915536.1
HQ915535.1
HQ915534.1
HQ915533.1
HQ915532.1
HQ915531.1
HQ915530.1
HQ915529.1
HQ915528.1
HQ915527.1
HQ915526.1
HQ915525.1
HQ915524.1
HQ915523.1
HQ915522.1
HQ915521.1
HQ915520.1
HQ915519.1
HQ915518.1
HQ915517.1
HQ915516.1
HQ915515.1
HQ915514.1
HQ915513.1
HQ915512.1
HQ915511.1
HQ915510.1
HQ915509.1
HQ915508.1
HQ915507.1
HQ915506.1
HQ915505.1
HQ915504.1
HQ915503.1
HQ915502.1
HQ915501.1
HQ915500.1
HQ915499.1
HQ915498.1
HQ915497.1
HQ915496.1
HQ915495.1
HQ915494.1
HQ915493.1
HQ915492.1
HQ915491.1
HQ915490.1
HQ915489.1
HQ915488.1
HQ915487.1
HQ915486.1
HQ915485.1
HQ915484.1
HQ915483.1
HQ915482.1
HQ915481.1
HQ915480.1
HQ915479.1
HQ915478.1
HQ915477.1
HQ915476.1
HQ915475.1
HQ915474.1
HQ915473.1
HQ915472.1
HQ915471.1
HQ915470.1
HQ915469.1
HQ915468.1
HQ915467.1
HQ915466.1
HQ915465.1
HQ915464.1
HQ915463.1
HQ915462.1
HQ915461.1
HQ915460.1
HQ915459.1
HQ915458.1
HQ915457.1
HQ915456.1
HQ915455.1
HQ915454.1
HQ915453.1
HQ915452.1
HQ915451.1
HQ915450.1
HQ915449.1
HQ915448.1
HQ915447.1
HQ915446.1
HQ915445.1
HQ915444.1
HQ915443.1
HQ915442.1
HQ915441.1
HQ915440.1
HQ915439.1
HQ915438.1
HQ915437.1
HQ915436.1
HQ915435.1
HQ915434.1
HQ915433.1
HQ915432.1
HQ915431.1
HQ915430.1
HQ915429.1
HQ915428.1
HQ915427.1
HQ915426.1
HQ915425.1
HQ915424.1
HQ915423.1
HQ915422.1
HQ915421.1
HQ915420.1
HQ915419.1
HQ915418.1
HQ915417.1
HQ915416.1
HQ915415.1
HQ915414.1
HQ915413.1
HQ915412.1
HQ915411.1
HQ915410.1
HQ915409.1
HQ915408.1
HQ915407.1
HQ915406.1
HQ915405.1
HQ915404.1
HQ915403.1
HQ915402.1
HQ915401.1
HQ915400.1
HQ915399.1
HQ915398.1
JN022695.1
JN022694.1
JN022693.1
JN022692.1
JN022691.1
JN022690.1
JN022689.1
JN022688.1
JN022687.1
JN022686.1
JN022685.1
JN022684.1
JN022683.1
JN022682.1
JN022681.1
JN022680.1
JN022679.1
JN022678.1
JN022677.1
JN022676.1
JN022675.1
JN022674.1
JN022673.1
JN022672.1
JN022671.1
JN022670.1
JN022669.1
JN022668.1
JN022667.1
JN022666.1
JN022665.1
JN022664.1
JN022663.1
JN022662.1
JN022661.1
JN022660.1
JN022659.1
JN022658.1
JN022657.1
JN022656.1
JN022655.1
JN022654.1
JN022653.1
JN022652.1
JN022651.1
JN022650.1
JN022649.1
JN022648.1
JN022647.1
JN022646.1
JN022645.1
JN022644.1
JN022643.1
JN022642.1
JN022641.1
JN022640.1
JN022639.1
JN022638.1
JN022637.1
JN022636.1
JN022635.1
JN022634.1
JN022633.1
JN022632.1
JN022631.1
JN022630.1
JN022629.1
JN022628.1
JN022627.1
JN022626.1
JN022625.1
JN022624.1
JN022623.1
JN022622.1
JN022621.1
JN022620.1
JN022619.1
JN022618.1
JN022617.1
JN022616.1
JN022615.1
HQ010020.1
HQ010019.1
HQ010018.1
HQ010017.1
HQ010016.1
HQ010015.1
HQ010014.1
HQ010013.1
HQ010012.1
HQ010011.1
HQ010010.1
HQ010009.1
HQ010008.1
HQ010007.1
HQ010006.1
HQ010005.1
HQ010004.1
HQ010003.1
HQ010002.1
HQ010001.1
HQ010000.1
HQ009999.1
HQ009998.1
HQ009997.1
HQ009996.1
HQ009995.1
HQ009994.1
HQ009993.1
HQ009992.1
HQ009991.1
HQ009990.1
HQ009989.1
HQ009988.1
HQ009987.1
HQ009986.1
JF504320.1
JF504319.1
JF504318.1
JF504317.1
JF504316.1
JF504315.1
JF504314.1
JF504313.1
JF504312.1
JF504311.1
JF504310.1
JF504309.1
JF504308.1
JF504307.1
JF504306.1
JF504305.1
JF504304.1
JF504303.1
JF504302.1
JF504301.1
JF504300.1
JF504299.1
JF504298.1
JF504297.1
JF504296.1
JF504295.1
JF504294.1
JF504293.1
JF504292.1
JF504291.1
JF504290.1
JF504289.1
JF504288.1
JF504287.1
JF504286.1
JF504285.1
JF504284.1
JF504283.1
JF504282.1
JF504281.1
JF504280.1
JF504279.1
JF504278.1
JF504277.1
JF504276.1
JF504275.1
JF504274.1
JF504273.1
JF504272.1
JF504271.1
JF504270.1
JF504269.1
JF504268.1
JF504267.1
JF504266.1
JF504265.1
JF504264.1
JF504263.1
JF504262.1
JF504261.1
JF504260.1
JF504259.1
JF504258.1
JF504257.1
JF504256.1
JF504255.1
JF504254.1
JF504253.1
JF504252.1
JF504251.1
JF504250.1
JF504249.1
JF504248.1
JF504247.1
JF504246.1
JF504245.1
JF504244.1
JF504243.1
JF504242.1
JF504241.1
JF504240.1
JF504239.1
JF504238.1
JF504237.1
JF504236.1
JF504235.1
JF504234.1
JF504233.1
JF504232.1
JF504231.1
JF504230.1
JF504229.1
JF504228.1
JF504227.1
JF504226.1
JF504225.1
JF504224.1
JF504223.1
JF504222.1
JF504221.1
JF504220.1
JF504219.1
JF504218.1
JF504217.1
JF504216.1
JF504215.1
JF504214.1
JF504213.1
JF504212.1
JF504211.1
JF504210.1
JF504209.1
JF504208.1
JF504207.1
JF504206.1
JF504205.1
JF504204.1
JF504203.1
JF504202.1
JF504201.1
JF504200.1
JF504199.1
JF504198.1
JF504197.1
JF504196.1
JF504195.1
JF504194.1
JF504193.1
JF504192.1
JF504191.1
JF504190.1
JF504189.1
JF504188.1
JF504187.1
JF504186.1
JF504185.1
JF504184.1
JF504183.1
JF504182.1
JF504181.1
JF504180.1
JF504179.1
JF504178.1
JF504177.1
JF504176.1
JF504175.1
JF504174.1
JF504173.1
JF504172.1
JF504171.1
JF504170.1
JF504169.1
JF504168.1
JF504167.1
JF504166.1
JF504165.1
JF504164.1
JF504163.1
JF504162.1
JF504161.1
JF504160.1
JF504159.1
JF504158.1
JF504157.1
JF504156.1
JF504155.1
JF504154.1
JF504153.1
JF504152.1
JF504151.1
JF504150.1
JF504149.1
JF504148.1
JF504147.1
JF504146.1
JF504145.1
JF504144.1
JF504143.1
JF504142.1
JF504141.1
JF504140.1
JF504139.1
JF504138.1
JF504137.1
JF504136.1
JF504135.1
JF504134.1
JF504133.1
JF504132.1
JF504131.1
JF504130.1
JF504129.1
JF504128.1
JF504127.1
JF504126.1
JF504125.1
JF504124.1
JF504123.1
JF504122.1
JF504121.1
JF504120.1
JF504119.1
JF504118.1
JF504117.1
JF504116.1
JF504115.1
JF504114.1
JF504113.1
JF504112.1
JF504111.1
JF504110.1
JF504109.1
JF504108.1
JF504107.1
JF504106.1
JF504105.1
JF504104.1
JF504103.1
JF504102.1
JF504101.1
JF504100.1
JF504099.1
JF504098.1
JF504097.1
JF504096.1
JF504095.1
JF504094.1
JF504093.1
JF504092.1
JF504091.1
JF504090.1
JF504089.1
JF504088.1
JF504087.1
JF504086.1
JF504085.1
JF504084.1
JF504083.1
JF504082.1
JF504081.1
JF504080.1
JF504079.1
JF504078.1
JF504077.1
JF504076.1
JF504075.1
JF504074.1
JF504073.1
JF504072.1
JF504071.1
JF504070.1
JF504069.1
JF504068.1
JF504067.1
JF504066.1
JF504065.1
JF504064.1
JF504063.1
JF504062.1
JF504061.1
JF504060.1
JF504059.1
JF504058.1
JF504057.1
JF504056.1
JF504055.1
JF504054.1
JF504053.1
JF504052.1
JF504051.1
JF504050.1
JF504049.1
JF504048.1
JF504047.1
JF504046.1
JF504045.1
JF504044.1
JF504043.1
JF504042.1
JF504041.1
JF504040.1
JF504039.1
JF504038.1
JF504037.1
JF504036.1
JF504035.1
JF504034.1
JF504033.1
JF504032.1
JF504031.1
JF504030.1
JF504029.1
JF504028.1
JF504027.1
JF504026.1
JF504025.1
JF504024.1
JF504023.1
JF504022.1
JF504021.1
JF504020.1
JF504019.1
JF504018.1
JF504017.1
JF504016.1
JF504015.1
JF504014.1
JF504013.1
JF504012.1
JF504011.1
JF504010.1
JF504009.1
JF504008.1
JF504007.1
JF504006.1
JF504005.1
JF504004.1
JF504003.1
JF504002.1
JF504001.1
JF504000.1
JF503999.1
JF503998.1
JF503997.1
JF503996.1
JF503995.1
JF503994.1
JF503993.1
JF503992.1
FJ196873.1
FJ196872.1
FJ196871.1
EU427839.1
EU427838.1
EU427837.1
EU427836.1
EU427835.1
EU427834.1
EU427833.1
EU427832.1
EU427831.1
EU427830.1
EU427829.1
EU427828.1
EU427827.1
EU427826.1
EU427825.1
EU427824.1
EU427823.1
EU427822.1
EU427821.1
EU427820.1
EU427819.1
EU427818.1
EU427817.1
EU427816.1
EU427815.1
EU427814.1
EU427813.1
EU427812.1
EU427811.1
EU427810.1
EU427809.1
EU427808.1
EU427807.1
EU427806.1
EU427805.1
EU427804.1
EU427803.1
EU427802.1
EU427801.1
EU427800.1
EU427799.1
EU427798.1
EU427797.1
EU427796.1
EU427795.1
EU427794.1
EU427793.1
EU427792.1
EU427791.1
EU427790.1
EU427789.1
EU427788.1
EU427787.1
EU427786.1
EU427785.1
EU336391.1
EU336390.1
EU336389.1
EU336388.1
EU336387.1
EU336386.1
EU336385.1
EU336384.1
EU336383.1
EU336382.1
EU336381.1
EU336380.1
EU336379.1
EU336378.1
EU336377.1
EU336376.1
EU336375.1
EU336374.1
EU336373.1
EU336372.1
EU336371.1
EU336370.1
EU336369.1
EU336368.1
EU336367.1
EU336366.1
EU336365.1
EU336364.1
EU336363.1
EU336362.1
EU336361.1
EU336360.1
EU336359.1
EU336358.1
EU336357.1
EU336356.1
EU336355.1
EU336354.1
EU336353.1
EU336352.1
EU336351.1
EU030937.1
EU030936.1
EU030935.1
EU030934.1
EU030933.1
EU030932.1
EU030931.1
EU030930.1
EU030929.1
EU030928.1
EU030927.1
EU030926.1
EU030925.1
EU030924.1
EU030923.1
EU030922.1
EU030921.1
EU030920.1
EU030919.1
EU030918.1
EU030917.1
EU030916.1
EU030915.1
EU030914.1
EU030913.1
EU030912.1
EU030911.1
EU030910.1
EU030909.1
EU030908.1
EU030907.1
EU030906.1
EU030905.1
EU030904.1
EU030903.1
EU030902.1
EU030901.1
EU030900.1
EU030899.1
EU030898.1
EU030897.1
EU030896.1
EU030895.1
EU030894.1
EU030893.1
EU030892.1
EU030891.1
EU030890.1
EU030889.1
EU030888.1
EU030887.1
EU030886.1
EU030885.1
EU030884.1
EU030883.1
EU030882.1
EU030881.1
EU030880.1
EU030879.1
EU030878.1
EU030877.1
EU030876.1
EU030875.1
EU030874.1
EU030873.1
EU030872.1
EU030871.1
EU030870.1
EU030869.1
EU030868.1
EU030867.1
EU030866.1
EU030865.1
EU030864.1
EU030863.1
EU030862.1
EU030861.1
EU030860.1
EU030859.1
EU030858.1
EU030857.1
EU030856.1
EU030855.1
EU030854.1
EU030853.1
EU030852.1
EU030851.1
EU030850.1
EU030849.1
EU030848.1
EU030847.1
EU030846.1
EU030845.1
EU030844.1
EU030843.1
EU030842.1
EU030841.1
EU030840.1
EU030839.1
EU030838.1
EU030837.1
EU030836.1
EU030835.1
EU030834.1
EU030833.1
EU030832.1
EU030831.1
EU030830.1
EU030829.1
EU030828.1
EU030827.1
EU030826.1
EU030825.1
EU030824.1
EU030823.1
EU030822.1
EU030821.1
EU030820.1
EU030819.1
EU030818.1
EU030817.1
EU030816.1
EU030815.1
EU030814.1
EU030813.1
EU030812.1
EU030811.1
EU030810.1
EU030809.1
EU030808.1
EU030807.1
EU030806.1
EU030805.1
EU030804.1
EU030803.1
EU030802.1
EU030801.1
EU030800.1
EU030799.1
EU030798.1
EU030797.1
EU030796.1
EU030795.1
EU030794.1
EU030793.1
EU030792.1
EU030791.1
EU030790.1
EU030789.1
EU030788.1
EU030787.1
EU030786.1
EU030785.1
EU030784.1
EU030783.1
EU030782.1
EU030781.1
EU030780.1
EU030779.1
EU030778.1
EU030777.1
EU030776.1
EU030775.1
EU030774.1
EU030773.1
EU030772.1
EU030771.1
EU030770.1
EU030769.1
EU030768.1
EU030767.1
EU030766.1
EU030765.1
EU030764.1
EU030763.1
EU030762.1
EU030761.1
EU030760.1
EU030759.1
EU030758.1
EU030757.1
EU030756.1
EU030755.1
EU030754.1
EU030753.1
EU030752.1
EU030751.1
EU030750.1
EU030749.1
EU030748.1
EU030747.1
EU030746.1
EU030745.1
EU030744.1
EU030743.1
EU030742.1
EU030741.1
EU030740.1
EU030739.1
EU030738.1
EU030737.1
EU030736.1
EU030735.1
EU030734.1
EU030733.1
EU030732.1
EU030731.1
EU030730.1
EU030729.1
EU030728.1
EU030727.1
EU030726.1
EU030725.1
EU030724.1
EU030723.1
EU030722.1
EU030721.1
EU030720.1
EU030719.1
EU030718.1
EU030717.1
EU030716.1
EU030715.1
EU030714.1
EU030713.1
EU030712.1
EU030711.1
EU030710.1
EU030709.1
EU030708.1
EU030707.1
EU030706.1
EU030705.1
EU030704.1
EU030703.1
EU030702.1
EU030701.1
EU030700.1
EU030699.1
EU030698.1
EU030697.1
EU030696.1
EU030695.1
EU030694.1
EU030693.1
EU030692.1
EU030691.1
EF650009.1
EF650008.1
EF650007.1
EF650006.1
EF650005.1
EF650004.1
EF650003.1
EF650002.1
EF650001.1
DQ481537.1
DQ481536.1
DQ481535.1
DQ481534.1
DQ481533.1
DQ481532.1
DQ481531.1
DQ481530.1
DQ481529.1
DQ481528.1
DQ481527.1
DQ481526.1
DQ481525.1
DQ481524.1
DQ481523.1
DQ481522.1
DQ481521.1
DQ481520.1
DQ481519.1
DQ481518.1
DQ481517.1
DQ481516.1
DQ481515.1
DQ481514.1
DQ481513.1
DQ473606.1
DQ473605.1
DQ473604.1
DQ473603.1
DQ473602.1
DQ473601.1
DQ473600.1
DQ473599.1
DQ473598.1
DQ333822.1
DQ333821.1
DQ333820.1
DQ333819.1
DQ333818.1
DQ333817.1
DQ333816.1
DQ333815.1
DQ333814.1
DQ333813.1
DQ333812.1
DQ333811.1
DQ333810.1
DQ333809.1
DQ333808.1
DQ221247.1
DQ221246.1
DQ221245.1
DQ221244.1
DQ221243.1
DQ221242.1
DQ221241.1
DQ221240.1
DQ221239.1
DQ221238.1
DQ221237.1
DQ221236.1
DQ221235.1
DQ221234.1
DQ221233.1
DQ221232.1
DQ092259.1
DQ092258.1
DQ092257.1
DQ092256.1
DQ092255.1
DQ092254.1
DQ092253.1
DQ092252.1
DQ092251.1
DQ092250.1
DQ092249.1
DQ092248.1
DQ092247.1
DQ092246.1
DQ092245.1
DQ092244.1
DQ092243.1
DQ092242.1
DQ092241.1
DQ092240.1
DQ092239.1
DQ092238.1
DQ092237.1
DQ092236.1
DQ092235.1
DQ092234.1
DQ092233.1
DQ092232.1
DQ092231.1
DQ092230.1
DQ092229.1
DQ092228.1
DQ092227.1
DQ092226.1
DQ092225.1
DQ092224.1
DQ092223.1
DQ092222.1
DQ092221.1
DQ092220.1
DQ092219.1
AY898739.1
AY898738.1
AY898737.1
AY762358.1
AY762357.1
AY762356.1
AY762355.1
AY864692.1
AY864691.1
AY864690.1
AY864689.1
AY864688.1
AY864687.1
AY864686.1
AY864685.1
AY864684.1
AY864683.1
AY864682.1
AY864681.1
AY864680.1
AY928615.1
AY928614.1
AY928613.1
AY691762.1
AY691761.1
AY691760.1
AY691759.1
AY691758.1
AY691757.1
AY691756.1
AY691755.1
AY691754.1
AY691753.1
AY691752.1
AY691751.1
AY691750.1
AY691749.1
AY691748.1
AY691747.1
AY691746.1
AY691745.1
AY691744.1
AY691743.1
AY691742.1
AY691741.1
AY691740.1
AY691739.1
AY691738.1
AY691737.1
AY691736.1
AY691735.1
AY691734.1
AY691733.1
AY691732.1
AY691731.1
AY691730.1
AY691729.1
AY691728.1
AY691727.1
AY691726.1
AY691725.1
AY691724.1
AY691723.1
AY691722.1
AY691721.1
AY691720.1
AY691719.1
AY722881.1
AY722880.1
AY722879.1
AY722878.1
AY722877.1
AY722876.1
AY722875.1
AY722874.1
AY722873.1
AY722872.1
AY722871.1
AY722870.1
AY722869.1
AY722868.1
AY722867.1
AY722866.1
AY722865.1
AY722864.1
AY722863.1
AY722862.1
AY722861.1
AY722860.1
AY722859.1
AY722858.1
AY722857.1
AY722856.1
AY722855.1
AY722854.1
AY722853.1
AY722852.1
AY722851.1
AY722850.1
AY722849.1
AY722848.1
AY722847.1
AY722846.1
AY722845.1
AY722844.1
AY713292.1
AY713291.1
AY713290.1
AY713289.1
AY713288.1
AY713287.1
AY713286.1
AY713285.1
AY713284.1
AY713283.1
AY713282.1
AY713281.1
AY713280.1
AY713279.1
AY713278.1
AY713277.1
AY713276.1
AY713275.1
AY713274.1
AY713273.1
AY713272.1
AY713271.1
AY713270.1
AY713269.1
AY713268.1
AY713267.1
AY713266.1
AY713265.1
AY713264.1
AY713263.1
AY713262.1
AY713261.1
AY713260.1
AY713259.1
AY713258.1
AY713257.1
AY713256.1
AY713255.1
AY713254.1
AY713253.1
AY713252.1
AY713251.1
AY713250.1
AY713249.1
AY713248.1
AY713247.1
AY713246.1
AY713245.1
AY713244.1
AY713243.1
AY713242.1
AY713241.1
AY713240.1
AY713239.1
AY713238.1
AY713237.1
AY713236.1
AY713235.1
AY713234.1
AY713233.1
AY713232.1
AY713231.1
AY713230.1
AY713229.1
AY713228.1
AY713227.1
AY713226.1
AY713225.1
AY713224.1
AY713223.1
AY713222.1
AY713221.1
AY713220.1
AY713219.1
AY713218.1
AY713217.1
AY713216.1
AY713215.1
AY713214.1
AY713213.1
AY713212.1
AY713211.1
AY713210.1
AY713209.1
AY713208.1
AY713207.1
AY713206.1
AY713205.1
AY713204.1
AY713203.1
AY713202.1
AY713201.1
AY713200.1
AY713199.1
AY713198.1
AY713197.1
AY713196.1
AY713195.1
AY713194.1
AY713193.1
AY713192.1
AY713191.1
AY713190.1
AY713189.1
AY713188.1
AY713187.1
AY713186.1
AY713185.1
AY713184.1
AY713183.1
AY713182.1
AY713181.1
AY713180.1
AY713179.1
AY713178.1
AY713177.1
AY713176.1
AY713175.1
AY713174.1
AY713173.1
AY713172.1
AY713171.1
AY713170.1
AY713169.1
AY713168.1
AY713167.1
AY713166.1
AY713165.1
AY713164.1
AY713163.1
AY713162.1
AY713161.1
AY713160.1
AY713159.1
AY713158.1
AY713157.1
AY713156.1
AY713155.1
AY713154.1
AY713153.1
AY713152.1
AY713151.1
AY713150.1
AY713149.1
AY713148.1
AY713147.1
AY713146.1
AY713145.1
AY713144.1
AY713143.1
AY713142.1
AY713141.1
AY713140.1
AY713139.1
AY713138.1
AY713137.1
AY713136.1
AY713135.1
AY713134.1
AY713133.1
AY713132.1
AY713131.1
AY713130.1
AY713129.1
AY713128.1
AY713127.1
AY713126.1
AY713125.1
AY713124.1
AY713123.1
AY713122.1
AY713121.1
AY713120.1
AY645070.1
AY645069.1
AY645068.1
AY645067.1
AY645066.1
AY645065.1
AY645064.1
AY645063.1
AY645062.1
AY645061.1
AY645060.1
AY728958.1
AY728957.1
AY728956.1
AY728955.1
AY728954.1
AY728953.1
AY728952.1
AY728951.1
AY728950.1
AY728949.1
AY728948.1
AY728947.1
AY728946.1
AY728945.1
AY728944.1
AY728943.1
AY728942.1
AY728941.1
AY728940.1
AY728939.1
AY728938.1
AY728937.1
AY728936.1
AY728935.1
AY728934.1
AY728933.1
AY728932.1
AY728931.1
AY728930.1
AY728929.1
AY728928.1
AY728927.1
AY728926.1
AY728925.1
AY728924.1
AY728923.1
AY728922.1
AY728921.1
AY728920.1
AY728919.1
AY728918.1
AY728917.1
AY728916.1
AY728915.1
AY728914.1
AY728913.1
AY728912.1
AY728911.1
AY728910.1
AY728909.1
AY728908.1
AY728907.1
AY728906.1
AY728905.1
AY728904.1
AY728903.1
AY728902.1
AY688303.1
AY688302.1
AY688301.1
AY688300.1
AY688299.1
AY688298.1
AY688297.1
AY688296.1
AY688295.1
AY688294.1
AY688293.1
AY688292.1
AY688291.1
AY688290.1
AY688289.1
AY688288.1
AY688287.1
AY688286.1
AY688285.1
AY688284.1
AY688283.1
AY688282.1
AY688281.1
AY688280.1
AY688279.1
AY688278.1
AY688277.1
AY688276.1
AY688275.1
AY688274.1
AY688273.1
AY688272.1
AY688271.1
AY688270.1
AY688269.1
AY688268.1
AY688267.1
AY593147.1
AY593146.1
AY593145.1
AY593144.1
AY593143.1
AY593142.1
AY593141.1
AY593140.1
AY593139.1
AY593138.1
AY593137.1
AY593136.1
AY593135.1
AY593134.1
AY627912.1
AY627911.1
AY627910.1
AY627909.1
AY627908.1
AY627907.1
AY627906.1
AY627905.1
AY627904.1
AY627903.1
AY627902.1
AY627901.1
AY627900.1
AY627899.1
AY659995.1
AY659994.1
AY659993.1
AY659992.1
AY659991.1
AY528387.2
AY528373.2
AY458597.1
AY528404.1
AY528403.1
AY528402.1
AY528401.1
AY528400.1
AY528399.1
AY528398.1
AY528397.1
AY528396.1
AY528395.1
AY528394.1
AY528393.1
AY528392.1
AY528391.1
AY528390.1
AY528389.1
AY528388.1
AY528386.1
AY528385.1
AY528384.1
AY528383.1
AY528382.1
AY528381.1
AY528380.1
AY528379.1
AY528378.1
AY528377.1
AY528376.1
AY528374.1
AY528372.1
AY528371.1
AY528370.1
AY528369.1
AY528368.1
AY528367.1
AY528366.1
AY528365.1
AY528364.1
AY528363.1
AY528362.1
AY528361.1
AY528360.1
AY528359.1
AY528358.1
AY528357.1
AY528356.1
AY528355.1
AY528354.1
AY528353.1
AY528352.1
AY528351.1
AY528350.1
AY528349.1
AY528348.1
AY528347.1
AY528346.1
AY528345.1
AY528344.1
AY528343.1
AY528342.1
AY528341.1
AY528340.1
AY528339.1
AY528338.1
AY528337.1
AY528336.1
AY528335.1
AY528334.1
AY528333.1
AY528332.1
AY528331.1
AY528330.1
AY572045.1
AY572044.1
AY572043.1
AY572042.1
AY572041.1
AY572040.1
AY572039.1
AY572107.1
AY572106.1
AY572105.1
AY572104.1
AY572103.1
AY572102.1
AY572101.1
AY572100.1
AY572099.1
AY572098.1
AY572097.1
AY572096.1
AY572095.1
AY572094.1
AY572093.1
AY572092.1
AY572091.1
AY572090.1
AY572089.1
AY572088.1
AY572087.1
AY572086.1
AY572085.1
AY572084.1
AY572083.1
AY572082.1
AY572081.1
AY572080.1
AY572079.1
AY572078.1
AY572077.1
AY572076.1
AY572075.1
AY572074.1
AY572073.1
AY572072.1
AY572071.1
AY572070.1
AY572069.1
AY572068.1
AY572067.1
AY572066.1
AY572065.1
AY572064.1
AY572063.1
AY572062.1
AY572061.1
AY572060.1
AY572059.1
AY572058.1
AY572057.1
AY572056.1
AY572055.1
AY572054.1
AY572053.1
AY572052.1
AY572051.1
AY572050.1
AY572049.1
AY572048.1
AY572047.1
AY572046.1
AY572109.1
AY572108.1
AY514672.1
AY514671.1
AY514670.1
AY514669.1
AY514668.1
AY514667.1
AY514666.1
AY514665.1
AY514664.1
AY514663.1
AY514662.1
AY514661.1
AY514660.1
AY514659.1
AY514658.1
AY514657.1
AY514656.1
AY514655.1
AY514654.1
AY514653.1
AY514652.1
AY514651.1
AY514650.1
AY514649.1
AY514648.1
AY514647.1
AY514646.1
AY514645.1
AY514644.1
AY514643.1
AY514642.1
AY514641.1
AY514640.1
AY514639.1
AY514638.1
AY341746.1
AY341745.1
AY378079.1
AY378078.1
AY378077.1
AY378076.1
AY378075.1
AY378074.1
AY378073.1
AY378072.1
AY378071.1
AY378070.1
AY378069.1
AY378068.1
AY378067.1
AY378066.1
AY378065.1
AY378064.1
AY378063.1
AY378062.1
AY378061.1
AY378060.1
AY378059.1
AY378058.1
AY378057.1
AY378056.1
AY378055.1
AY378054.1
AY378053.1
AY378052.1
AY378051.1
AY378050.1
AY378049.1
AY378048.1
AY378047.1
AY378046.1
AY378045.1
AY378044.1
AY378043.1
AY378042.1
AY378041.1
AY378040.1
AY378039.1
AY378038.1
AY378037.1
AY378036.1
AY378035.1
AY378034.1
AY378033.1
AY378032.1
AY378031.1
AY378030.1
AY378029.1
AY378028.1
AY378027.1
AY378026.1
AY378025.1
AY354476.1
AY354475.1
AY354474.1
AY260759.1
AY260758.1
AY247737.1
AY247736.1
AY247735.1
AY247734.1
AY247733.1
AY247732.1
AY233156.1
AY233155.1
AY233154.1
AY233153.1
AY233152.1
AY233151.1
AY233150.1
AY233149.1
AY233148.1
AY233147.1
AY233146.1
AY233145.1
AY233144.1
AY233143.1
AY233142.1
AY233141.1
AY233140.1
AY233139.1
AY233138.1
AY233137.1
AY233136.1
AY233135.1
AY233134.1
AY336661.1
AY336660.1
AY336659.1
AY336658.1
AY336657.1
AY336656.1
AY336655.1
AY336654.1
AY336653.1
AY336652.1
AY336651.1
AY336650.1
AY336649.1
AY336648.1
AY336647.1
AY336646.1
AY336645.1
AY336644.1
AY336643.1
AY336642.1
AY336641.1
AY336640.1
AY336639.1
AY336638.1
AY336637.1
AY336636.1
AY336635.1
AY336634.1
AY336633.1
AY222545.1
AY222544.1
AY222543.1
AY222542.1
AY222541.1
AY222540.1
AY222539.1
AY222538.1
AY222537.1
AY222536.1
AY222535.1
AY222534.1
AY222533.1
AY222532.1
AY222531.1
AY222530.1
AY222529.1
AY222528.1
AY222527.1
AY222526.1
AY222525.1
AY222524.1
AY222523.1
AY222522.1
AY222521.1
AY222520.1
AY222519.1
AY222518.1
AY222517.1
AY222516.1
AY222515.1
AY222514.1
AY222513.1
AY222512.1
AY222511.1
AY222510.1
AY222509.1
AY222508.1
AY222507.1
AY222506.1
AY222505.1
AY222504.1
AY222503.1
AY222502.1
AY183885.1
AY183884.1
AY183883.1
AY183882.1
AY183881.1
AY183880.1
AY183879.1
AY183878.1
AY183877.1
AY183876.1
AY183875.1
AY183874.1
AY183873.1
AY183872.1
AY183871.1
AY183870.1
AY183869.1
AY183868.1
AY183867.1
AY183866.1
AY183865.1
AY183864.1
AY183863.1
AY183862.1
AY183861.1
AY183860.1
AY183859.1
AY183858.1
AY183857.1
AY183856.1
AY183855.1
AY183854.1
AY183853.1
AY183852.1
AY183851.1
AY183850.1
AY183849.1
AY183848.1
AY183847.1
AY183846.1
AY183845.1
AY183844.1
AY183843.1
AY183842.1
AY183841.1
AY183840.1
AY183839.1
AY183838.1
AY183837.1
AY183836.1
AY183835.1
AY183834.1
AY183833.1
AY183832.1
AY183831.1
AY183830.1
AY183829.1
AY183828.1
AY183827.1
AY183826.1
AY183825.1
AY183824.1
AY183823.1
AY183822.1
AY183821.1
AY183820.1
AY183819.1
AY183818.1
AY183817.1
AY183816.1
AY183815.1
AY183814.1
AY183813.1
AY183812.1
AY183811.1
AY183810.1
AY183809.1
AY183808.1
AY183807.1
AY183806.1
AY183805.1
AY183804.1
AY183803.1
AY183802.1
AY183801.1
AY183800.1
AY183799.1
AY183798.1
AY183797.1
AY183796.1
AY183795.1
AY183794.1
AY183793.1
AY183792.1
AY183791.1
AY183790.1
AY183789.1
AY183788.1
AY183787.1
AY183786.1
AY183785.1
AY183784.1
AY183783.1
AY183782.1
AY183781.1
AY183780.1
AY183779.1
AY183778.1
AY183777.1
AY183776.1
AY183775.1
AY183774.1
AY183773.1
AY183772.1
AY183771.1
AY183770.1
AY183769.1
AY183768.1
AY183767.1
AY183766.1
AY183765.1
AY183764.1
AY183763.1
AY183762.1
AY079489.1
AY079488.1
AY079487.1
AY079486.1
AY079485.1
AY079484.1
AY079483.1
AY079482.1
AY079481.1
AY079480.1
AY079479.1
AY079478.1
AY079477.1
AY079476.1
AY079475.1
AY079474.1
AY079473.1
AY079472.1
AY042786.1
AY042785.1
AY042784.1
AY035819.1
AY035818.1
AY035817.1
AY035816.1
AY035815.1
AY035814.1
AY035813.1
AY035812.1
AY035811.1
AY035810.1
AY035809.1
AF451209.1
AF451208.1
AF451207.1
AF451206.1
AF451205.1
AF451204.1
AF451203.1
AF451202.1
AF451201.1
AF451200.1
AF451199.1
AF451198.1
AF451197.1
AF451196.1
AF451195.1
AF451194.1
AF380363.1
AF380362.1
AF329314.1
AF329313.1
AF329312.1
AF329311.1
AF329310.1
AF329309.1
AF329308.1
AF329307.1
AF329306.1
AF329305.1
AF329304.1
AF329303.1
AF329302.1
AF329301.1
AF329300.1
AF329299.1
AF329298.1
AF329297.1
AF329296.1
AF329295.1
AF329294.1
AF329293.1
AF329292.1
AF329291.1
AF329290.1
AF329289.1
AF329288.1
AF329287.1
AF329286.1
AF329285.1
AF170017.1
AF170016.1
AF170015.1
AF170014.1
AF170013.1
HM804277.1
HM804276.1
HM804275.1
HM804274.1
HM804273.1
HM804272.1
HM804271.1
HM804270.1
HM804269.1
HM804268.1
HM804267.1
HM804266.1
HM804265.1
HM804264.1
HM804263.1
HM804262.1
HM804261.1
HM804260.1
HM804259.1
HM804258.1
HM804257.1
HM804256.1
HM804255.1
HM804254.1
HM804253.1
HQ697280.1
HQ697279.1
HQ697278.1
HQ697277.1
HQ697276.1
HQ697275.1
HQ697274.1
HQ697273.1
HQ697272.1
HQ190904.1
HQ190903.1
HQ190902.1
HQ190901.1
HQ190900.1
HQ190899.1
HQ190898.1
HQ190897.1
HQ190896.1
HQ190895.1
HQ190894.1
HQ190893.1
HQ190892.1
HQ190891.1
HQ190890.1
HQ190889.1
HQ190887.1
HQ190886.1
HQ190885.1
HQ190884.1
HQ190883.1
HQ190882.1
HQ190881.1
HQ190880.1
HQ190879.1
HQ190878.1
HQ190877.1
HQ190876.1
GQ464404.1
GQ464403.1
HM068303.1
HM068302.1
GU725470.1
GU725469.1
GU725468.1
GU725466.1
GU725465.1
GU725464.1
GU725463.1
GU725462.1
GU725461.1
GU725460.1
GU725459.1
GU725458.1
HM036357.1
HM036355.1
HM036351.1
HM036356.1
HM036354.1
HM036353.1
HM036352.1
GU971740.1
GU971738.1
GU971736.1
GU971734.1
GU971732.1
GU384690.1
FJ866426.1
FJ866425.1
FJ866424.1
FJ866423.1
FJ866422.1
FJ866421.1
FJ866420.1
FJ866419.1
FJ866418.1
FJ866417.1
FJ866416.1
FJ866415.1
FJ866414.1
FJ866413.1
FJ866412.1
FJ866411.1
FJ866410.1
FJ866409.1
FJ866408.1
FJ866407.1
FJ866406.1
FJ866405.1
FJ866404.1
FJ866403.1
FJ866402.1
FJ866401.1
GQ368662.1
GQ368659.1
GQ368658.1
GQ368657.1
GQ368661.1
GQ368660.1
GQ368656.1
FJ951360.1
FJ951359.1
FJ951358.1
FJ951357.1
FJ951356.1
FJ951355.1
FJ951354.1
FJ951353.1
FJ951352.1
FJ951351.1
FJ951350.1
FJ951349.1
FJ951348.1
FJ951347.1
FJ951346.1
FJ951345.1
FJ951344.1
FJ951343.1
FJ951342.1
FJ951341.1
FJ951340.1
FJ951339.1
FJ951338.1
FJ951337.1
FJ951336.1
FJ951335.1
FJ951334.1
FJ951333.1
FJ951332.1
FJ951331.1
FJ951330.1
FJ951329.1
FJ951328.1
FJ951327.1
FJ951326.1
FJ951325.1
FJ951324.1
FJ951323.1
FJ951322.1
FJ951321.1
FJ951320.1
FJ951319.1
FJ951318.1
FJ951317.1
FJ951316.1
FJ951315.1
FJ951314.1
FJ951313.1
FJ951312.1
FJ951311.1
FJ951310.1
FJ951309.1
FJ951308.1
FJ951307.1
FJ951306.1
FJ951305.1
FJ951304.1
FJ951303.1
FJ611481.1
FJ611480.1
FJ611479.1
FJ611478.1
FJ611477.1
FJ611476.1
FJ611475.1
FJ611474.1
FJ611473.1
FJ611472.1
FJ611471.1
FJ611470.1
FJ611469.1
FJ611468.1
FJ611467.1
FJ611466.1
FJ611465.1
FJ611464.1
FJ611463.1
FJ611462.1
FJ611461.1
FJ611460.1
FJ611459.1
FJ611458.1
FJ611457.1
FJ611456.1
FJ611455.1
FJ611454.1
FJ611453.1
FJ611452.1
FJ611451.1
FJ611450.1
FJ611449.1
FJ611448.1
FJ611447.1
FJ611446.1
FJ611445.1
FJ611444.1
FJ611443.1
FJ611442.1
FJ611441.1
FJ611440.1
FJ611439.1
FJ611438.1
FJ611437.1
FJ611436.1
FJ611435.1
FJ611434.1
FJ611433.1
FJ611432.1
FJ611431.1
FJ611430.1
FJ611429.1
FJ611428.1
FJ611427.1
FJ611426.1
FJ611425.1
FJ611424.1
FJ611423.1
FJ611422.1
FJ611421.1
FJ611420.1
FJ611419.1
FJ611418.1
FJ611417.1
FJ611416.1
FJ611415.1
FJ611414.1
FJ611413.1
FJ611412.1
FJ611411.1
FJ611410.1
FJ611409.1
FJ611408.1
FJ611407.1
FJ611406.1
FJ611405.1
FJ611404.1
FJ611403.1
FJ611402.1
FJ611401.1
FJ611400.1
FJ611399.1
FJ611398.1
FJ611397.1
FJ611396.1
FJ611395.1
FJ611394.1
FJ611393.1
FJ611392.1
FJ611391.1
FJ611390.1
FJ611389.1
FJ611388.1
FJ611387.1
FJ611386.1
FJ611385.1
FJ611384.1
FJ611383.1
FJ611382.1
FJ611381.1
FJ611380.1
FJ611379.1
FJ611378.1
FJ611377.1
FJ611376.1
FJ611375.1
FJ611374.1
FJ611373.1
FJ611372.1
FJ611371.1
FJ611370.1
FJ611369.1
FJ611368.1
FJ611367.1
FJ611366.1
FJ611365.1
FJ611364.1
FJ611363.1
FJ611362.1
FJ611361.1
FJ611360.1
FJ611359.1
FJ611358.1
FJ611357.1
FJ611356.1
FJ611355.1
FJ611354.1
FJ611353.1
FJ611352.1
FJ611351.1
FJ611350.1
FJ611349.1
FJ611348.1
FJ611347.1
FJ611346.1
FJ594965.1
AY196292.1
AY196291.1
AY196290.1
AY196289.1
AY196288.1
AY196287.1
AY196286.1
AY196285.1
AY196284.1
AY196283.1
AY196282.1
AY196281.1
AY196280.1
AY196279.1
AY196278.1
AY196277.1
AY196276.1
AY196275.1
AY196274.1
AY196273.1
AY196272.1
AY196271.1
AY196270.1
AY196269.1
AY196268.1
AY196267.1
AY196266.1
AY196265.1
AY196264.1
AY196263.1
AY196262.1
AY196261.1
AY196260.1
AY196259.1
AY196258.1
AY196257.1
AY196256.1
AY196255.1
AY196254.1
AY196253.1
AY196252.1
AY196251.1
AY196250.1
AY196249.1
AY196248.1
AY196247.1
AY196246.1
AY196245.1
AY196244.1
AY196243.1
AY196242.1
AY196241.1
AY196240.1
AY196239.1
AY196238.1
AY196237.1
AY196236.1
AY196235.1
AY196234.1
AY196233.1
AY196232.1
AY196231.1
AY196230.1
AY196229.1
AY196228.1
AY196227.1
AY196226.1
AY196225.1
AY196224.1
AY196223.1
AY196222.1
AY196221.1
AY196220.1
AY196219.1
AY196218.1
AY196217.1
U89502.1
U89501.1
U89500.1
U89499.1
U89498.1
U89497.1
AF057553.1
AF057552.1
AF057551.1
AF057550.1
AF057549.1
FJ866336.1
FJ866335.1
FJ866334.1
FJ866333.1
FJ866332.1
FJ866331.1
FJ866330.1
FJ866329.1
FJ866328.1
FJ866327.1
FJ866326.1
FJ866325.1
FJ866324.1
FJ866323.1
FJ866322.1
FJ866321.1
FJ866320.1
FJ866319.1
FJ866318.1
FJ866317.1
FJ866316.1
FJ866315.1
FJ866314.1
FJ866313.1
FJ866312.1
FJ866311.1
FJ866310.1
FJ866309.1
FJ866308.1
FJ866307.1
FJ866306.1
FJ866305.1
FJ866304.1
FJ866303.1
FJ866302.1
FJ866301.1
FJ866300.1
FJ866299.1
FJ866298.1
FJ866297.1
FJ866296.1
FJ866295.1
FJ866294.1
FJ866293.1
FJ866292.1
FJ866291.1
FJ866290.1
FJ866289.1
FJ866288.1
FJ866287.1
FJ866286.1
FJ866285.1
FJ866284.1
FJ866283.1
FJ866282.1
FJ866281.1
FJ866280.1
FJ866279.1
FJ866278.1
FJ866277.1
FJ866276.1
FJ866275.1
FJ866274.1
FJ866273.1
FJ866272.1
FJ866271.1
FJ866270.1
FJ866269.1
FJ866268.1
FJ866267.1
FJ866266.1
FJ866265.1
FJ866264.1
FJ866263.1
FJ866262.1
FJ866261.1
FJ866260.1
FJ866259.1
FJ866258.1
FJ866257.1
FJ866256.1
FJ866255.1
FJ866254.1
FJ866253.1
FJ866252.1
FJ866251.1
FJ866250.1
FJ866249.1
FJ866248.1
FJ866247.1
FJ866246.1
FJ866245.1
FJ866244.1
FJ866243.1
FJ866242.1
FJ866241.1
FJ866240.1
FJ866239.1
FJ866238.1
FJ866237.1
FJ866236.1
FJ866235.1
FJ866234.1
FJ866233.1
FJ866232.1
FJ866231.1
FJ866230.1
FJ866229.1
FJ866228.1
FJ866227.1
FJ866226.1
FJ866225.1
FJ866224.1
FJ866223.1
FJ866222.1
FJ866221.1
FJ866220.1
FJ866219.1
FJ866218.1
FJ866217.1
FJ866216.1
FJ866215.1
FJ866214.1
FJ866213.1
FJ866212.1
FJ866211.1
FJ866210.1
FJ866209.1
FJ866208.1
FJ866207.1
FJ866206.1
FJ866205.1
FJ866204.1
FJ866203.1
FJ866202.1
FJ866201.1
FJ866200.1
FJ866199.1
FJ866198.1
FJ866197.1
FJ866196.1
FJ866195.1
FJ866194.1
FJ866193.1
FJ866192.1
FJ866191.1
FJ866190.1
FJ866189.1
FJ866188.1
FJ866187.1
GQ303671.1
GQ303670.1
GQ303669.1
GQ303668.1
GQ303667.1
GQ303666.1
GQ303665.1
GQ303664.1
GQ303663.1
GQ303662.1
GQ303661.1
GQ303660.1
GQ303659.1
GQ303658.1
GQ303657.1
GQ303656.1
GQ303655.1
GQ303654.1
GQ303653.1
GQ303652.1
GQ303651.1
GQ303650.1
GQ303649.1
GQ303648.1
GQ303647.1
GQ303646.1
GQ303645.1
GQ303644.1
GQ303643.1
GQ303642.1
GQ303641.1
GQ303640.1
GQ303639.1
GQ303638.1
GQ303637.1
GQ303636.1
GQ303635.1
GQ303634.1
GQ303633.1
GQ303632.1
GQ303631.1
FJ602318.1
FJ602317.1
FJ602316.1
FJ602315.1
FJ602314.1
FJ602313.1
FJ602312.1
FJ602311.1
FJ602310.1
FJ602309.1
FJ602308.1
FJ602307.1
FJ602306.1
FJ602305.1
FJ602304.1
FJ602303.1
FJ602302.1
FJ602301.1
FJ602300.1
FJ602299.1
FJ602298.1
FJ602297.1
FJ602296.1
FJ602295.1
FJ602294.1
FJ602293.1
FJ602292.1
FJ602291.1
FJ602290.1
FJ602289.1
FJ602288.1
FJ602287.1
FJ602286.1
FJ602285.1
FJ602284.1
FJ602283.1
FJ602282.1
FJ602281.1
FJ602280.1
FJ602279.1
FJ602278.1
FJ602277.1
FJ602276.1
FJ602275.1
FJ602274.1
FJ602273.1
FJ602272.1
FJ602271.1
FJ602270.1
FJ602269.1
FJ602268.1
FJ602267.1
FJ602266.1
FJ602265.1
FJ602264.1
FJ602263.1
FJ602262.1
FJ602261.1
FJ602260.1
FJ602259.1
FJ602258.1
FJ602257.1
FJ602256.1
EF616473.1
AF295685.1
AF295684.1
AF295683.1
AF295682.1
AF295681.1
AF295680.1
AF295679.1
AF295678.1
AF295677.1
AF295676.1
AF295675.1
AF295674.1
AF295673.1
AF295672.1
AF295671.1
AF380792.1
AF380791.1
AF380790.1
AF380789.1
AF380788.1
AF380787.1
AF380786.1
AF380785.1
AF380784.1
AF380783.1
AF380782.1
AF380781.1
AF380780.1
AF380779.1
AF380778.1
AF380777.1
AF380776.1
AF380775.1
AF380774.1
AF380773.1
AF380772.1
AF380771.1
AF380770.1
AF380769.1
AF380768.1
AF380767.1
AF380766.1
AF380765.1
AF380764.1
AF380763.1
AF380762.1
AF380761.1
AF380760.1
AF380759.1
AF380758.1
AF380757.1
AF380756.1
AF380755.1
AF380754.1
AF154053.1
KX548427.1
KX548426.1
KX548425.1
KX548424.1
KX548423.1
KX548422.1
KX548421.1
KX548420.1
KX548419.1
KX548418.1
KX548417.1
KX548416.1
KX548415.1
KX548414.1
KX548413.1
KX548412.1
KX548411.1
KX548410.1
KX548409.1
KX548408.1
KX548407.1
KX548406.1
KX548405.1
KX548404.1
KX548403.1
KX548402.1
KX548401.1
KX548400.1
KX548399.1
KX548398.1
KX548397.1
KX548396.1
KX548395.1
KX548394.1
KX548393.1
KX548392.1
KX548391.1
KR154461.1
EF462213.1
DQ995000.1
DQ994999.1
DQ994998.1
DQ994997.1
DQ994996.1
DQ994995.1
DQ994994.1
DQ994993.1
DQ994992.1
DQ994991.1
DQ994990.1
DQ994989.1
DQ994988.1
DQ994987.1
DQ994986.1
DQ994985.1
DQ994984.1
DQ994983.1
DQ994982.1
DQ994981.1
DQ994980.1
DQ994979.1
DQ994978.1
DQ994977.1
DQ994976.1
DQ994975.1
DQ994974.1
DQ994973.1
DQ994972.1
DQ994971.1
DQ994970.1
DQ994969.1
DQ994968.1
DQ994967.1
DQ994966.1
DQ994965.1
DQ994964.1
DQ994963.1
DQ994962.1
DQ994961.1
DQ994960.1
DQ994959.1
DQ994958.1
DQ994957.1
DQ994956.1
DQ994955.1
DQ994954.1
EF044248.1
EF044247.1
EF044246.1
EF044245.1
EF044244.1
EF044243.1
EF044242.1
EF044241.1
EF044240.1
EF044239.1
EF201847.1
DQ999079.1
DQ999078.1
DQ999077.1
DQ999076.1
DQ999075.1
DQ999074.1
DQ999073.1
DQ999072.1
DQ999071.1
DQ999070.1
DQ999069.1
DQ999068.1
DQ999067.1
DQ999066.1
DQ999065.1
DQ999064.1
DQ999063.1
DQ999062.1
DQ999061.1
DQ999060.1
DQ999059.1
DQ999058.1
DQ999057.1
DQ999056.1
DQ999055.1
DQ999054.1
DQ999053.1
DQ999052.1
DQ994904.1
DQ994903.1
EF076245.1
EF076244.1
EF036690.1
EF036689.1
EF036688.1
EF036687.1
EF036686.1
EF036685.1
EF036684.1
EF036683.1
EF036682.1
EF036681.1
EF036680.1
EF036679.1
EF036678.1
EF036677.1
EF036676.1
EF036675.1
EF036674.1
EF036673.1
EF036672.1
EF036671.1
EF036670.1
EF036669.1
EF036668.1
EF036667.1
EF036666.1
EF036665.1
EF036664.1
EF036663.1
EF036662.1
EF036661.1
EF036660.1
EF036659.1
EF036658.1
EF036657.1
EF036656.1
EF036655.1
EF036654.1
EF036653.1
EF036652.1
EF036651.1
EF036650.1
EF036649.1
EF036648.1
EF036647.1
EF036646.1
EF036645.1
EF036644.1
EF036643.1
EF036642.1
EF036641.1
EF036640.1
EF036639.1
EF036638.1
EF036637.1
EF036636.1
EF036635.1
EF036634.1
EF036633.1
EF036632.1
EF036631.1
EF036630.1
EF036629.1
EF036628.1
EF036627.1
EF036626.1
EF036625.1
EF036624.1
EF036623.1
EF036622.1
EF036621.1
EF036620.1
EF036619.1
EF036618.1
EF036617.1
EF036616.1
EF036615.1
EF036614.1
EF036613.1
EF036612.1
EF036611.1
EF036610.1
EF036609.1
EF036608.1
EF036607.1
EF036606.1
EF036605.1
EF036604.1
EF036603.1
EF036602.1
EF036601.1
EF036600.1
EF036599.1
EF036598.1
EF036597.1
EF036596.1
DQ901444.1
DQ901443.1
DQ901442.1
EF028661.1
EF028660.1
EF028659.1
EF028658.1
EF028657.1
EF028656.1
EF028655.1
EF028654.1
EF028653.1
EF028652.1
EF028651.1
EF028650.1
EF028649.1
EF028648.1
EF028647.1
EF028646.1
EF028645.1
EF028644.1
EF028643.1
EF028642.1
EF028641.1
EF028640.1
EF028639.1
DQ682645.1
DQ682644.1
DQ682643.1
DQ682642.1
DQ682641.1
DQ682640.1
DQ682639.1
DQ682638.1
DQ682637.1
DQ682636.1
DQ682635.1
DQ682634.1
DQ682633.1
DQ682632.1
DQ682631.1
DQ682630.1
DQ682629.1
DQ682628.1
DQ682627.1
DQ682626.1
DQ682625.1
DQ640024.1
DQ640023.1
DQ640021.1
DQ640020.1
DQ640019.1
AF255430.1
AF255429.1
AF255428.1
AF255427.1
AF255426.1
AF255425.1
AF255424.1
AF255423.1
AF255422.1
AF255421.1
AF255420.1
AF255419.1
AF255418.1
AF255417.1
AF255416.1
AF255415.1
AF255414.1
EF089337.1
EF089336.1
EF089335.1
EF089334.1
EF089333.1
EF089332.1
EF089331.1
EF089330.1
EF089329.1
EF089328.1
EF089327.1
EF089326.1
EF089325.1
EF089324.1
EF089323.1
EF089322.1
EF089321.1
EF089320.1
EF089319.1
EF089318.1
EF089317.1
EF089316.1
EF089315.1
EF089314.1
EF089313.1
EF089312.1
EF089311.1
EF089310.1
EF089309.1
EF089308.1
EF089307.1
EF089306.1
EF089305.1
EF089304.1
EF433586.1
EF433585.1
EF433584.1
EF433583.1
EF433582.1
EF433581.1
EF433580.1
EF433579.1
DQ994953.1
DQ994952.1
DQ994951.1
DQ994950.1
DQ994949.1
DQ994948.1
DQ994947.1
DQ994946.1
DQ994945.1
DQ994944.1
DQ994943.1
DQ994942.1
DQ994941.1
DQ994940.1
DQ994939.1
DQ994938.1
DQ994937.1
DQ994936.1
DQ994935.1
DQ994934.1
DQ994933.1
DQ994932.1
DQ994931.1
DQ994930.1
DQ994929.1
DQ994928.1
DQ994927.1
DQ994926.1
DQ994925.1
DQ994924.1
DQ994923.1
DQ994922.1
DQ994921.1
DQ994920.1
DQ994919.1
DQ994918.1
DQ994917.1
DQ994916.1
DQ994915.1
DQ994914.1
DQ994913.1
DQ994912.1
DQ994911.1
DQ994910.1
DQ994909.1
DQ994908.1
DQ994907.1
DQ994906.1
DQ994905.1
DQ821272.1
DQ821271.1
DQ821270.1
DQ821269.1
DQ821268.1
DQ821267.1
DQ821266.1
DQ821265.1
DQ821264.1
DQ821263.1
DQ821262.1
DQ821261.1
DQ821260.1
DQ821259.1
DQ821258.1
DQ821257.1
DQ821256.1
DQ821255.1
DQ821254.1
DQ821253.1
DQ821252.1
DQ821251.1
DQ821250.1
DQ821249.1
DQ821248.1
DQ821247.1
DQ821246.1
DQ821245.1
DQ821244.1
DQ821243.1
DQ821242.1
DQ821241.1
DQ821240.1
DQ821239.1
DQ821238.1
DQ821237.1
DQ821236.1
DQ821235.1
DQ821234.1
DQ821233.1
DQ821232.1
DQ821231.1
DQ821230.1
DQ821229.1
DQ821228.1
DQ821227.1
DQ821226.1
DQ821225.1
DQ821224.1
DQ821223.1
DQ821222.1
DQ821221.1
DQ821220.1
DQ821219.1
DQ821218.1
DQ821217.1
DQ821216.1
DQ821215.1
DQ821214.1
DQ821213.1
DQ821212.1
DQ821211.1
DQ821210.1
DQ821209.1
DQ821208.1
DQ821207.1
DQ821206.1
DQ821205.1
DQ821204.1
DQ821203.1
DQ821202.1
DQ821201.1
DQ821200.1
DQ821199.1
DQ821198.1
DQ821197.1
DQ821196.1
DQ821195.1
DQ652232.1
DQ652231.1
DQ652230.1
DQ652229.1
DQ652228.1
DQ652227.1
DQ652226.1
DQ652225.1
DQ652224.1
DQ652223.1
DQ652222.1
DQ652221.1
DQ652220.1
DQ652219.1
DQ652218.1
DQ652217.1
DQ652216.1
DQ652215.1
DQ652214.1
DQ652213.1
DQ652212.1
DQ652211.1
DQ652210.1
DQ652209.1
DQ652208.1
DQ652207.1
DQ652206.1
DQ652205.1
DQ652204.1
DQ652203.1
DQ652202.1
DQ652201.1
DQ652200.1
DQ652199.1
DQ652198.1
DQ652197.1
DQ652196.1
DQ652195.1
DQ652194.1
DQ640022.1
AY014857.1
AY014856.1
AY014855.1
AY014854.1
AY014853.1
AY014852.1
AY014851.1
AY014850.1
AY014849.1
AY014848.1
AY014847.1
AY014846.1
AY014845.1
AY014844.1
AY014843.1
AY014842.1
AY014841.1
LC125137.1
LC125136.1
LC125135.1
LC125134.1
LC125133.1
LC125132.1
LC125131.1
LC125130.1
LC125129.1
LC125128.1
LC125127.1
KP979646.1
KR732329.1
KM225294.1
KM225293.1
KC250064.1
KC250063.1
KC250062.1
KC250061.1
KC250060.1
KC250059.1
KC250058.1
KC250057.1
KC250056.1
KC250055.1
KC250054.1
KC250053.1
KC250052.1
KC250051.1
KC250050.1
KC250049.1
KC250048.1
KC250047.1
KC250046.1
KC250045.1
KC250044.1
KC250043.1
KC250042.1
KC250041.1
KC250040.1
KC250039.1
KC250038.1
KC250037.1
KC250036.1
KC250035.1
KC250034.1
KC250033.1
KC250032.1
KC250031.1
KC250030.1
KC250029.1
KC250028.1
KC250027.1
KC250026.1
KC250025.1
KC250024.1
KT799728.1
KT799727.1
KT799726.1
KT799725.1
KT799724.1
KT799723.1
KT799722.1
KT799721.1
KT799720.1
KT799719.1
KT799718.1
KT799717.1
KT799716.1
KT799715.1
KT799714.1
KT799713.1
KT799712.1
KT799711.1
KT799710.1
KT799709.1
KT799708.1
KT799707.1
KT799706.1
KT799705.1
KT799704.1
KT799703.1
KT799702.1
KT799701.1
KT799700.1
KT799699.1
KT799698.1
KT799697.1
KT799696.1
KT799695.1
KT799694.1
KT799693.1
KT799692.1
KT799691.1
KT799690.1
KT799689.1
KT799688.1
KT799687.1
KT799686.1
KT799685.1
KT799684.1
KT799683.1
KT799682.1
KT799681.1
KT799680.1
KU375006.1
KU375005.1
KU375004.1
KU375003.1
KU375002.1
KU375001.1
KU375000.1
KU374999.1
KU374998.1
KU374997.1
KU374996.1
KU374995.1
KU374994.1
KU374993.1
KU374992.1
KU374991.1
KU374990.1
KU374989.1
KU374988.1
KU374987.1
KU374986.1
KU374985.1
KU374984.1
KU374983.1
KU374982.1
KU374981.1
KU374980.1
KU374979.1
KU374978.1
KR054925.1
KR054924.1
KR054923.1
KR054922.1
KR054921.1
KR054920.1
KR054919.1
KR054918.1
KR054917.1
KR054916.1
KR054915.1
KR054914.1
KR054913.1
KR054912.1
KR054911.1
KR054910.1
KR054909.1
KR054908.1
KR054907.1
KR054906.1
KR054905.1
KR054904.1
KR054903.1
KR054902.1
KR054901.1
KR054900.1
KR054899.1
KR054898.1
KR054897.1
KR054896.1
KR054895.1
KR054894.1
KR054893.1
KR054892.1
KR054891.1
KR054890.1
KR054889.1
KR054888.1
KR054887.1
KR054886.1
KR054885.1
KR054884.1
KR054883.1
KR054882.1
KR054881.1
KR054880.1
KR054879.1
KR054878.1
KR054877.1
KR054876.1
KR054875.1
KR054874.1
KR054873.1
KR054872.1
KR054871.1
KR054870.1
KR054869.1
KR054868.1
KR054867.1
KR054866.1
KR054865.1
KR054864.1
KR054863.1
KR054862.1
KR054861.1
KR054860.1
KR054859.1
KR054858.1
KR054857.1
KR054856.1
KR054855.1
KR054854.1
KR054853.1
KR054852.1
KR054851.1
KR054850.1
KR054849.1
KR054848.1
KR054847.1
KR054846.1
KR054845.1
KR054844.1
KR054761.1
KR054760.1
KU670954.1
KU670953.1
KT765171.1
KT765170.1
KT765169.1
KT765168.1
KT765167.1
KT765166.1
KT765165.1
KT765164.1
KT765163.1
KT765162.1
KT765161.1
KT765160.1
KT765159.1
KT765158.1
KT765157.1
KT765156.1
KT765155.1
KT765154.1
KT765153.1
KT765152.1
KT765151.1
KT765150.1
KT765149.1
KT765148.1
KT765147.1
KT765146.1
KT765145.1
KT765144.1
KT765143.1
KT765142.1
KT765141.1
KT765140.1
KT765139.1
KT765138.1
KT765137.1
KT765136.1
KT765135.1
KT765134.1
KT765133.1
KT765132.1
KT373904.1
KT899979.1
KT365391.1
KT365390.1
KT365389.1
KT365388.1
KT365387.1
KT365386.1
KT365385.1
KT365384.1
KT365383.1
KT365382.1
KT365381.1
KT365380.1
KT365379.1
KT365378.1
KT365377.1
KT365376.1
KT365375.1
KT365374.1
KT365373.1
KT365372.1
KT365371.1
KT365370.1
KT365369.1
KT365368.1
KT365367.1
KT365366.1
KT365365.1
KT365364.1
KT365363.1
KT365362.1
KT365361.1
KT365360.1
KT365359.1
KT365358.1
KT365357.1
KT365356.1
KJ175110.1
KJ175109.1
KJ175108.1
KJ175107.1
KJ175106.1
KJ175105.1
KT894005.1
KT894004.1
KT894003.1
KT894002.1
KT894001.1
KT894000.1
KT820714.1
KT820713.1
KT820712.1
KT820711.1
KT820710.1
KT820709.1
KT820708.1
KT820707.1
KT820706.1
KT820705.1
KT820704.1
KT820703.1
KT820702.1
KT820701.1
KT820700.1
KT820699.1
KP013111.1
KP013091.1
KP013120.1
KT368149.1
KP735287.1
KP735286.1
KP735285.1
KP735284.1
KP735283.1
KP735282.1
KP735281.1
KP735280.1
KP735279.1
KP735278.1
KT119359.1
KM883828.1
KM883827.1
KM883826.1
KM883825.1
KM883824.1
KM883823.1
KM883822.1
KM883821.1
KM883820.1
KM883819.1
KM883818.1
KM883817.1
KM883816.1
KM883815.1
KM883814.1
KM883813.1
KM883812.1
KM883811.1
KM883810.1
KM883809.1
KM883808.1
KM883807.1
KM883806.1
KM883805.1
KM883804.1
KM883803.1
KM883802.1
KM883801.1
KM883800.1
KM883799.1
KM883798.1
KM883797.1
KM883796.1
KM883795.1
KM883794.1
KM883793.1
KM883792.1
KM883791.1
KM883790.1
KM883789.1
KM883788.1
KM883787.1
KM883786.1
KM883785.1
KM883784.1
KM883783.1
KM883782.1
KM883781.1
KM883780.1
KM883779.1
KM883778.1
KM883777.1
KM883776.1
KM883775.1
KM883774.1
KM883773.1
KM883772.1
KM883771.1
KM883770.1
KM883769.1
KM883768.1
KM883767.1
KM883766.1
KM883765.1
KM883764.1
KM883763.1
KM883762.1
KM883761.1
KM883760.1
KM883759.1
KM883758.1
KM883757.1
KM883756.1
KM883755.1
KM883754.1
KM883753.1
KM883752.1
KM883751.1
KM883750.1
KM883749.1
KM883748.1
KM883747.1
KM883746.1
KM883745.1
KM883744.1
KM883743.1
KM883742.1
KM883741.1
KM883740.1
KM883739.1
KM883738.1
KM883737.1
KM883736.1
KM883735.1
KM883734.1
KM883733.1
KM883732.1
KM883731.1
KM883730.1
KM883729.1
KM883728.1
KM883727.1
KM883726.1
KM883725.1
KM883724.1
KM883723.1
KM883722.1
KM883721.1
KM883720.1
KM883719.1
KM883718.1
KM883717.1
KM883716.1
KM883715.1
KM883714.1
KM883713.1
KM883712.1
KM883711.1
KM883710.1
KM883709.1
KM883708.1
KM883707.1
KM883706.1
KM883705.1
KM883704.1
KM883703.1
KM883702.1
KM883701.1
KM883700.1
KM883699.1
KM883698.1
KM883697.1
KM883696.1
KM883695.1
KM883694.1
KM883693.1
KM883692.1
KM883691.1
KM883690.1
KM883689.1
KM883688.1
KM883687.1
KM883686.1
KM883685.1
KM883684.1
KM883683.1
KM883682.1
KM883681.1
KM883680.1
KM883679.1
KM883678.1
KM883677.1
KM883676.1
KM883675.1
KM883674.1
KM883673.1
KM883672.1
KM883671.1
KM883670.1
KM883669.1
KM883668.1
KM883667.1
KM883666.1
KM883665.1
KM883664.1
KM883663.1
KM883662.1
KM883661.1
KM883660.1
KM883659.1
KM883658.1
KM883657.1
KM883656.1
KM883655.1
KM883654.1
KM883653.1
KM883652.1
KM883651.1
KM883650.1
KM883649.1
KM883648.1
KM883647.1
KM883646.1
KM883645.1
KM883644.1
KM883643.1
KM883642.1
KM883641.1
KM883640.1
KM883639.1
KM883638.1
KM883637.1
KR733683.1
KT152422.1
KT152421.1
KT152420.1
KT152419.1
KT152418.1
KT152417.1
KT152416.1
KT152415.1
KT152414.1
KT152413.1
KT152412.1
KT152411.1
KT152410.1
KT152409.1
KT152408.1
KT152407.1
KT152406.1
KT152405.1
KT152404.1
KT152403.1
KT152402.1
KT152401.1
KT152400.1
KT152399.1
KT152398.1
KT152397.1
KT152396.1
KT152395.1
KT152394.1
KT152393.1
KT152392.1
KT152391.1
KT152390.1
KT152389.1
KT152388.1
KT152387.1
KT152386.1
KT152385.1
KT152384.1
KT152383.1
KT152382.1
KT152381.1
KT152380.1
KT152379.1
KT152378.1
KT152377.1
KT152376.1
KT152375.1
KT152374.1
KT152373.1
KT152372.1
KT152371.1
KT152370.1
KT152369.1
KT152368.1
KT152367.1
KT152366.1
KT152365.1
KT152364.1
KT152363.1
KT152362.1
KT152361.1
KT152360.1
KT152359.1
KT152358.1
KT152357.1
KT152356.1
KT152355.1
KT152354.1
KT152353.1
KT152352.1
KT152351.1
KT152350.1
KT152349.1
KT152348.1
KT152347.1
KT152346.1
KT152345.1
KT152344.1
KT152343.1
KT152342.1
KT152341.1
KT152340.1
KT152339.1
KT152338.1
KT152337.1
KT152336.1
KT152335.1
KT152334.1
KT152333.1
KT152332.1
KT152331.1
KT152330.1
KT152329.1
KT152328.1
KT152327.1
KT152326.1
KT152325.1
KT152324.1
KT152323.1
KT152322.1
KT152321.1
KT152320.1
KT152319.1
KT152318.1
KT152317.1
KT152316.1
KT152315.1
KT152314.1
KT152313.1
KT152312.1
KT152311.1
KT152310.1
KT152309.1
KT152308.1
KT152307.1
KT152306.1
KT152305.1
KT152304.1
KT152303.1
KT152302.1
KT152301.1
KT152300.1
KT152299.1
KT152298.1
KT152297.1
KT152296.1
KT152295.1
KT152294.1
KT152293.1
KT152292.1
KT152291.1
KT152290.1
KT152289.1
KT152288.1
KT152287.1
KT152286.1
KT152285.1
KJ834038.1
KJ834037.1
KJ834036.1
KJ834035.1
KJ834034.1
KJ834033.1
KJ834032.1
KJ834031.1
KJ834030.1
KJ834029.1
KJ834028.1
KJ834027.1
KJ834026.1
KJ834025.1
KJ834024.1
KJ834023.1
KJ834022.1
KJ834021.1
KJ834020.1
KJ834019.1
KJ834018.1
KJ834017.1
KJ834016.1
KJ834015.1
KJ834014.1
KJ834013.1
KP289200.1
KP337344.1
KP337343.1
KP337342.1
KP233806.1
KJ676771.1
KJ627182.1
KJ627181.1
KP152132.1
KP152131.1
KP152130.1
KP152129.1
KP152128.1
KP152127.1
KP152126.1
KP152125.1
KP152124.1
KP152123.1
KP152122.1
KP152121.1
KP152120.1
KP152119.1
KP152118.1
KP152117.1
KP152116.1
KP152115.1
KP152114.1
KP152113.1
KP152112.1
KP152111.1
KP152110.1
KP152109.1
KP152108.1
KP152107.1
KP152106.1
KP152105.1
KP152104.1
KP152103.1
KP152102.1
KP152101.1
KP152100.1
KP152099.1
KP152098.1
KP152097.1
KP152096.1
KP152095.1
KP152094.1
KP152093.1
KP152092.1
KP152091.1
KP152090.1
KP152089.1
KP152088.1
KP152087.1
KP152086.1
KP152085.1
KP152084.1
KP152083.1
KP152082.1
KP152081.1
KP152080.1
KP152079.1
KP152078.1
KP152077.1
KP152076.1
KP152075.1
KP152074.1
KP152073.1
KP152072.1
KP152071.1
KP152070.1
KP152069.1
KP152068.1
KP152067.1
KP152066.1
KP152065.1
KP152064.1
KP152063.1
KP152062.1
KP152061.1
KP152060.1
KP152059.1
KP152058.1
KP152057.1
KP152056.1
KP152055.1
KP152054.1
KP152053.1
KP152052.1
KP152051.1
KP152050.1
KP152049.1
KP152048.1
KP152047.1
KP152046.1
KP152045.1
KP152044.1
KP152043.1
KP152042.1
KP152041.1
KP152040.1
KP152039.1
KP152038.1
KP152037.1
KP152036.1
KP152035.1
KP152034.1
KP152033.1
KP152032.1
KP152031.1
KP152030.1
KP152029.1
KP152028.1
KP152027.1
KP152026.1
KP152025.1
KP152024.1
KP152023.1
KP152022.1
KP152021.1
KP152020.1
KP152018.1
KP152017.1
KP152016.1
KP152015.1
KP152014.1
KP152013.1
KP152012.1
KP152011.1
KP152010.1
KM197822.1
KM197821.1
KM197820.1
KM197819.1
KM197818.1
KM197817.1
KM197816.1
KM197815.1
KM197814.1
KM197813.1
KM197812.1
KM197811.1
KM197810.1
KM197809.1
KM197808.1
KM197807.1
KM197806.1
KM197805.1
KM197804.1
KM197803.1
KM197802.1
KM197801.1
KM197800.1
KM197799.1
KM197798.1
KM197797.1
KM197796.1
KM197795.1
KM197794.1
KM197793.1
KM197792.1
KM197791.1
KM197790.1
KM197789.1
KM197788.1
KM197787.1
KM197786.1
KM197785.1
KM197784.1
KM197783.1
KM197782.1
KM197781.1
KM197780.1
KM197779.1
KM197778.1
KM197777.1
KM197776.1
KM197775.1
KM197774.1
KM197773.1
KM197772.1
KM197771.1
KM197770.1
KM197769.1
KM197768.1
KM197767.1
KM197766.1
KM197765.1
KM197764.1
KM197763.1
KM197762.1
KM197761.1
KM197760.1
KM197759.1
KM197758.1
KM197757.1
KM197756.1
KM197755.1
KM197754.1
KM197753.1
KM197752.1
KM197751.1
KM197750.1
KM197749.1
KM197748.1
KM197747.1
KM197746.1
KM197745.1
KM197744.1
KM197743.1
KM197742.1
KM197741.1
KM197740.1
KM197739.1
KM197738.1
KM197737.1
KM197736.1
KM197735.1
KM197734.1
KM197733.1
KM197732.1
KM197731.1
KM197730.1
KM197729.1
KM197728.1
KM197727.1
KM197726.1
KM197725.1
KM197724.1
KM197723.1
KM197722.1
KM197721.1
KM197720.1
KM197719.1
KM197718.1
KM197717.1
KM197716.1
KM197715.1
KM197714.1
KM197713.1
KM197712.1
KM197711.1
KF550380.1
KF550379.1
KF550378.1
KF550377.1
KF550376.1
KF550375.1
KF550374.1
KF550373.1
KF550372.1
KF550371.1
KF550370.1
KF550369.1
KF550368.1
KF550367.1
KF550366.1
KF550365.1
KF550364.1
KF550363.1
KF550362.1
KF550361.1
KF550360.1
KF550359.1
KF550358.1
KF550357.1
KF550356.1
KF550355.1
KF550354.1
KF550353.1
KF550352.1
KF550351.1
KF550350.1
KF550349.1
KF550348.1
KF550347.1
KF550346.1
KP122337.1
KF781800.1
KF781799.1
KF781798.1
KF781797.1
KF781796.1
KF781795.1
KF781794.1
KF781793.1
KF781792.1
KF781791.1
KF781790.1
KF781789.1
KF781788.1
KF781787.1
KF781786.1
KF781785.1
KF781784.1
KF781783.1
KF781782.1
KF781781.1
KF781780.1
JQ929976.1
JQ929975.1
JQ929974.1
JQ929973.1
JQ929972.1
JQ929971.1
JQ929970.1
JQ929969.1
JQ929968.1
JQ929967.1
JQ929966.1
JQ929965.1
JQ929964.1
JQ929963.1
JQ929962.1
JQ929961.1
JQ929960.1
JQ929959.1
JQ929958.1
JQ929957.1
JQ929956.1
JQ929955.1
JQ929954.1
JQ929953.1
JQ929952.1
JQ929951.1
JQ929950.1
JQ929949.1
JQ929948.1
JQ929947.1
JQ929946.1
JQ929945.1
JQ929944.1
JQ929943.1
JQ929942.1
JQ929941.1
JQ929940.1
JQ929939.1
JQ929938.1
JQ929937.1
JQ929936.1
JQ929935.1
JQ929934.1
JQ929933.1
JQ929932.1
JQ929931.1
JQ929930.1
JQ929929.1
JQ929928.1
JQ929927.1
JQ929926.1
JQ929925.1
JQ929924.1
JQ929923.1
JQ929922.1
JQ929921.1
JQ929920.1
JQ929919.1
KM523296.1
KM523284.1
KM523283.1
KM523265.1
KM523264.1
KM523263.1
KM523262.1
KM523261.1
AB921168.1
AB921167.1
AB921165.1
AB921164.1
AB921163.1
AB924019.1
AB924018.1
AB924017.1
AB924016.1
AB924015.1
AB924014.1
AB924013.1
AB924012.1
AB924011.1
AB924010.1
AB924009.1
AB923994.1
AB923993.1
AB923992.1
AB923991.1
AB924008.1
AB924007.1
AB924006.1
AB924005.1
AB924004.1
AB924003.1
AB924002.1
AB924001.1
AB924000.1
AB923999.1
AB923998.1
AB923997.1
AB923996.1
AB923995.1
AB923990.1
AB923989.1
AB923988.1
AB923987.1
AB923986.1
AB923985.1
AB923984.1
AB923983.1
AB923982.1
AB923981.1
AB923980.1
AB923979.1
KJ776972.1
KJ776971.1
KJ776970.1
KJ776969.1
KJ776968.1
KJ776967.1
KJ776966.1
KJ776965.1
KJ776964.1
KJ776963.1
KJ776962.1
KJ776961.1
KJ776960.1
KJ776959.1
KJ776958.1
KJ776957.1
KJ776956.1
KJ776955.1
KJ776954.1
KJ776953.1
KJ776952.1
KJ776951.1
KJ776950.1
KJ776949.1
KJ776948.1
KJ776947.1
KJ776946.1
KJ776945.1
KJ776944.1
KJ776943.1
KJ776942.1
KJ776941.1
KJ776940.1
KJ776939.1
KJ776938.1
KJ776937.1
KJ776936.1
KJ776935.1
KJ776934.1
KJ776933.1
KJ776932.1
KJ776931.1
KJ776930.1
KJ776929.1
KJ776928.1
KJ776927.1
KJ776926.1
KJ776925.1
KJ776924.1
KJ776923.1
KJ776922.1
KJ776921.1
KJ776920.1
KJ776919.1
KJ776918.1
KJ776917.1
KJ776916.1
KJ776915.1
KJ776914.1
KJ776913.1
KJ776912.1
KJ776911.1
KJ776910.1
KJ776909.1
KJ776908.1
KJ776907.1
KJ776906.1
KJ776905.1
KJ776904.1
KJ776903.1
KJ776902.1
KJ776901.1
KJ776900.1
KJ776899.1
KJ776898.1
KJ776897.1
KJ776896.1
KJ776895.1
KJ776894.1
KJ776893.1
KJ776892.1
KJ776891.1
KJ776890.1
KJ776889.1
KJ776888.1
KJ776887.1
KJ776886.1
KJ776885.1
KJ776884.1
KJ776883.1
KJ776882.1
KJ776881.1
KJ776880.1
KJ776879.1
KJ776878.1
KJ776877.1
KJ776876.1
KJ776875.1
KJ776874.1
KJ776873.1
KJ776872.1
KJ776871.1
KJ776870.1
KJ776869.1
KJ776868.1
KJ776867.1
KJ776866.1
KJ776865.1
KJ776864.1
KJ776863.1
KJ776862.1
KJ776861.1
KJ776860.1
KJ776859.1
KJ776858.1
KJ776857.1
KJ776856.1
KJ776855.1
KJ776854.1
KJ776853.1
KJ776852.1
KJ776851.1
KJ776850.1
KJ776849.1
KJ776848.1
KJ776847.1
KJ776846.1
KJ776845.1
KJ776844.1
KJ776843.1
KJ776842.1
KJ372394.1
KJ372393.1
KJ372392.1
KJ372391.1
KJ372390.1
KJ372389.1
KJ372388.1
KJ372387.1
KJ372386.1
KJ372385.1
KJ372384.1
KJ372383.1
KJ372382.1
KJ372381.1
KJ372380.1
KJ372379.1
KJ372378.1
KJ372377.1
KJ372376.1
KJ372375.1
KJ372374.1
KJ372373.1
KJ372372.1
KJ372371.1
KJ372370.1
KJ372369.1
KJ372368.1
KJ372367.1
KJ372366.1
KJ372365.1
KJ372364.1
KJ372363.1
KJ372362.1
KJ372361.1
KJ372360.1
KJ372359.1
KJ372358.1
KJ372357.1
KJ372356.1
KJ372355.1
KJ372354.1
KJ372353.1
KJ372352.1
KJ372351.1
KJ372350.1
KJ372349.1
KJ372348.1
KJ372347.1
KJ372346.1
KJ372345.1
KJ372344.1
KJ372343.1
KJ372342.1
KJ372341.1
KJ372340.1
KJ372339.1
KJ372338.1
KJ372337.1
KJ372336.1
KF242417.1
KF242416.1
KF242415.1
KF242414.1
KF242413.1
KF242412.1
KF242411.1
KF242410.1
KF242409.1
KF242408.1
KF242407.1
KF242406.1
KF242405.1
KF242404.1
KF242403.1
KF242402.1
KF242401.1
KF242400.1
KF242399.1
KF242398.1
KF242397.1
KF242396.1
KF242395.1
KF242394.1
KF242393.1
KF242392.1
KF242391.1
KF242390.1
KF242389.1
KF242388.1
KF242387.1
KF242386.1
KF242385.1
KF242384.1
KF242383.1
KF242382.1
KF242381.1
KF242380.1
KF242379.1
KF242378.1
KF242377.1
KF242376.1
KF242375.1
KJ787755.1
KJ787754.1
KJ787753.1
KJ787752.1
KJ787751.1
KJ628090.1
KJ547611.1
KJ547610.1
KJ547609.1
KJ547608.1
KJ547607.1
KJ547606.1
KJ547605.1
KJ563294.1
KF562593.1
KF562592.1
KF562591.1
KF562590.1
KF562589.1
KF562588.1
KF562587.1
KF562586.1
KF562585.1
KF562584.1
KF562583.1
KF562582.1
KF562581.1
KF562580.1
KF562579.1
KF562578.1
KF562577.1
KF562576.1
KF562575.1
KF562574.1
KF562573.1
KF562572.1
KF562571.1
KF562570.1
KF562569.1
KF562568.1
KF562567.1
KF562566.1
KF562565.1
KF562564.1
KF562563.1
KF562562.1
KF562561.1
KF562560.1
KF562559.1
KF562558.1
KF562557.1
KF562556.1
KF562555.1
KF562554.1
KF562553.1
KF562552.1
KF562551.1
KF562550.1
KF562549.1
KF562548.1
KF562547.1
KF562546.1
KF562545.1
KF562544.1
KF562543.1
KF992104.1
KF992103.1
KF992102.1
KF992101.1
KF992100.1
KF992099.1
KF992098.1
KF992097.1
KF992096.1
KF992095.1
KF992094.1
KF992093.1
KF992092.1
KF992091.1
KF974475.1
JQ899191.2
JQ899190.2
JQ899197.1
JQ899196.1
JQ899195.1
JQ899194.1
JQ899193.1
JQ899192.1
JQ899189.1
JQ899188.1
JQ899187.1
JQ899186.1
JQ899185.1
JQ899184.1
JQ899183.1
JQ899182.1
JQ899181.1
JQ899180.1
JQ899179.1
JQ899178.1
JQ899177.1
JQ899176.1
JQ899175.1
JQ899174.1
JQ899173.1
JQ899172.1
JQ899171.1
JQ899170.1
JQ899169.1
JQ899168.1
JQ290462.1
JQ290461.1
JQ290460.1
JQ290459.1
JQ290458.1
JQ290457.1
JQ290456.1
JQ290455.1
JQ290454.1
JQ290453.1
JQ290452.1
JQ290451.1
JQ290450.1
JQ290449.1
JQ290448.1
JQ290447.1
JQ290446.1
JQ290445.1
JQ290444.1
JQ290443.1
JQ290442.1
JQ290441.1
JQ290440.1
JQ290439.1
JQ290438.1
JQ290437.1
JQ290436.1
JQ290435.1
JQ290434.1
JQ290433.1
JQ290432.1
JQ290431.1
JQ290430.1
JQ290429.1
JQ290428.1
JQ290427.1
JQ290426.1
JQ290425.1
JQ290424.1
JQ290423.1
JQ290422.1
JQ290421.1
JQ290420.1
JQ290419.1
JQ290418.1
JQ290417.1
JQ290416.1
JQ290415.1
JQ290414.1
JQ290413.1
JQ290412.1
JQ290411.1
JQ290410.1
JQ290409.1
JQ290408.1
JQ290407.1
JQ290406.1
JQ290405.1
JQ290404.1
JQ290403.1
JQ290402.1
JQ290401.1
JQ290400.1
JQ290399.1
JQ290398.1
JQ290397.1
JQ290396.1
JQ290395.1
JQ290394.1
JQ290393.1
JQ290392.1
JQ290391.1
JQ290390.1
JQ290389.1
JQ290388.1
JQ290387.1
JQ290386.1
JQ290385.1
JQ290384.1
JQ290383.1
JQ290382.1
JQ290381.1
JQ290380.1
JQ290379.1
JQ290378.1
JQ290377.1
JQ290376.1
JQ290375.1
KC162162.1
KC162161.1
KC162160.1
KC162159.1
KC162158.1
KC162157.1
KC162156.1
KC162155.1
KC162154.1
KC162153.1
KC162152.1
KC162151.1
KC162150.1
KC162149.1
KC162148.1
KC162147.1
KC162146.1
KC162145.1
KC162144.1
KC162143.1
KC162142.1
KC162141.1
KC162140.1
KC162139.1
KC162138.1
KC162137.1
KC162136.1
KC162135.1
KC162134.1
KC162133.1
KC162132.1
KC162131.1
KC162130.1
KC162129.1
KC162128.1
KC162127.1
KC162126.1
KC162125.1
KC162124.1
KC162123.1
KC162122.1
KC162121.1
KC162120.1
KC162119.1
KC162118.1
KC162117.1
KC162116.1
KC162115.1
KC162114.1
KC162113.1
KC162112.1
KC162111.1
KC162110.1
KC162109.1
KC162108.1
KC162107.1
KC162106.1
KC162105.1
KC162104.1
KC162103.1
KC162102.1
KC162101.1
KC162100.1
KC162099.1
KC162098.1
KC162097.1
KC162096.1
KC162095.1
KC162094.1
KC162093.1
KC162092.1
KC162091.1
KC162090.1
KC162089.1
KC162088.1
KC162087.1
KC162086.1
KC162085.1
KC162084.1
KC355971.1
KC355970.1
KC355969.1
KC355968.1
KC355967.1
KC355966.1
KC355965.1
KC355964.1
KC355963.1
KC355962.1
KC355961.1
KC355960.1
KC355959.1
KC355958.1
KC355957.1
KC355956.1
KC355955.1
KC355954.1
KC355953.1
KC355952.1
KC355951.1
KC355950.1
KC355949.1
KC355948.1
KC355947.1
KC355946.1
KC355945.1
KC355944.1
KC355943.1
KC355942.1
KC355941.1
KC355940.1
KC355939.1
KC355938.1
KC355937.1
KC355936.1
KC355935.1
KC355934.1
KC355933.1
KC355932.1
KC355931.1
KC355930.1
KC355929.1
KC355928.1
KC355927.1
KC355926.1
KC355925.1
KC355924.1
KC355923.1
KC355922.1
KC355921.1
KC355920.1
KC355919.1
KC355918.1
KC355917.1
KC355916.1
KC355915.1
KC355914.1
KC355913.1
KC355912.1
KC355911.1
KC355910.1
KC355909.1
KC355908.1
KC355907.1
KC355906.1
KC355905.1
KC355904.1
KC355903.1
KC355902.1
KC355901.1
KC355900.1
KC355899.1
KC355898.1
KC355897.1
KC355896.1
KC355895.1
KC355894.1
KC355893.1
KC355892.1
KC355891.1
KC355890.1
KC355889.1
KC355888.1
KC355887.1
KC355886.1
KC355885.1
KC355884.1
KC355883.1
KC355882.1
KC355881.1
KC355880.1
KC355879.1
KC355878.1
KC355877.1
KC355876.1
KC355875.1
KC355874.1
KC355873.1
KC355872.1
KC355871.1
KC355870.1
KC355869.1
KC355868.1
KC355867.1
KC355866.1
KC355865.1
KC355864.1
KC355863.1
KC355862.1
KC355861.1
KC355860.1
JQ798737.1
JX867278.1
JX867277.1
JX867276.1
JX867275.1
JX867274.1
JX867273.1
JF449367.1
KF056701.1
KF056700.1
KF056699.1
KF056698.1
KF056697.1
KF056696.1
KF056695.1
KF056694.1
KF056693.1
KF056692.1
KF056691.1
KF056690.1
KF056689.1
KF056688.1
KF056687.1
KF056686.1
KF056685.1
KF056684.1
KF056683.1
KF056682.1
KF056681.1
KF056680.1
KF056679.1
KF056678.1
KF056677.1
KF056676.1
KF056675.1
KF056674.1
KF056673.1
KF056672.1
KF056671.1
KF056670.1
KF056669.1
KF056668.1
KF056667.1
KF056666.1
KF056665.1
KF056664.1
KF056663.1
KF056662.1
KF056661.1
KF056660.1
KF056659.1
KF056658.1
KF056657.1
KF056656.1
KF056655.1
JX444703.1
KC884122.1
KC884121.1
KC884120.1
KC884119.1
KC884118.1
KC884117.1
KC884116.1
KC884115.1
KC884114.1
KC884113.1
KC884112.1
KC884111.1
KC884110.1
KC884109.1
KC884108.1
KC884107.1
KC884106.1
KC884105.1
KC884104.1
KC884103.1
KC884102.1
KC884101.1
KC884100.1
KC884099.1
KC884098.1
KC884097.1
KC884096.1
KC884095.1
KC884094.1
KC884093.1
KC884092.1
KC884091.1
KC884090.1
KC884089.1
KC884088.1
KC884087.1
KC884086.1
KC884085.1
KC884084.1
KC884083.1
KC884082.1
KC884081.1
KC884080.1
KC884079.1
KC884078.1
KC884077.1
KC884076.1
KC884075.1
KC884074.1
KC884073.1
KC884072.1
KC884071.1
KC884070.1
KC884069.1
KC884068.1
KC884067.1
KC884066.1
KC884065.1
KC665965.1
KC665964.1
KC665963.1
KC665962.1
KC665961.1
KC665960.1
KC665959.1
KC665958.1
KC665957.1
KC665956.1
KC665955.1
KC665954.1
JX480899.1
JX480898.1
JX480897.1
JX480896.1
JX480895.1
JX480894.1
JX480893.1
JX480892.1
JX480891.1
JX480890.1
JX480889.1
JX480888.1
JX480887.1
JX480886.1
JX480885.1
JX480884.1
JX480883.1
JX480882.1
JX480881.1
JX480880.1
JX480879.1
JX480878.1
JX480877.1
JX480876.1
JX480875.1
JX480874.1
JX480873.1
JX508765.1
JX508764.1
JX508763.1
JX508762.1
JX508761.1
JX508760.1
JX508759.1
JX508758.1
JX508757.1
JX508756.1
JX508755.1
JX508754.1
JX508753.1
JX508752.1
JX508751.1
JX508750.1
JX508749.1
JX508748.1
JX508747.1
JX508746.1
JX508745.1
JX508744.1
JX508743.1
JX508742.1
JX508741.1
JX508740.1
JX508739.1
KC614433.1
KC614432.1
KC614431.1
KC614430.1
KC614429.1
KC614428.1
KC614427.1
KC699921.1
JQ711175.1
JQ711174.1
JQ711173.1
AB754755.1
AB754754.1
AB754753.1
AB754752.1
AB754751.1
AB754750.1
AB754749.1
AB754748.1
AB754747.1
AB754746.1
AB754745.1
AB754744.1
AB754743.1
AB754742.1
AB754741.1
AB754740.1
AB754739.1
AB754738.1
AB754737.1
AB754736.1
AB754735.1
AB754734.1
AB754733.1
AB754732.1
AB754731.1
AB754730.1
AB754729.1
AB754728.1
AB754727.1
AB754726.1
AB754725.1
AB754724.1
AB754723.1
AB754722.1
AB754721.1
AB754720.1
AB754719.1
AB754718.1
AB754717.1
AB754716.1
AB754715.1
AB754714.1
AB754713.1
AB754712.1
AB754711.1
AB754710.1
AB754709.1
AB754708.1
AB754707.1
AB754706.1
AB754705.1
AB754704.1
AB754703.1
AB754702.1
AB754701.1
AB754700.1
AB754699.1
AB754698.1
AB754697.1
AB754696.1
AB754695.1
AB754694.1
AB754693.1
AB754692.1
AB754691.1
AB754690.1
AB754689.1
AB754688.1
AB754687.1
AB754686.1
AB754685.1
AB754684.1
AB754683.1
AB754682.1
AB754681.1
AB754680.1
AB754679.1
AB754678.1
AB754677.1
AB754676.1
AB754675.1
AB754674.1
AB754673.1
AB754672.1
AB754671.1
AB754670.1
AB754669.1
AB754668.1
AB754667.1
AB754666.1
AB754665.1
AB754664.1
AB754663.1
AB754662.1
AB754661.1
AB754660.1
AB754659.1
AB754658.1
AB754657.1
AB754656.1
AB754655.1
AB754654.1
AB754653.1
AB754652.1
AB754651.1
AB754650.1
AB754649.1
AB754648.1
AB754647.1
AB754646.1
AB754645.1
AB754644.1
AB754643.1
AB754642.1
AB754641.1
AB754640.1
AB754639.1
AB754638.1
AB754637.1
AB754636.1
AB754635.1
AB754634.1
AB754633.1
AB754632.1
AB754631.1
AB754630.1
AB754629.1
AB754628.1
AB754627.1
AB754626.1
AB754625.1
AB754624.1
AB754623.1
AB754622.1
AB754621.1
AB754620.1
AB754619.1
AB754618.1
AB754617.1
AB754616.1
AB754615.1
AB754614.1
AB754613.1
AB754612.1
AB754611.1
AB754610.1
AB754609.1
AB754608.1
AB754607.1
AB754606.1
AB754605.1
AB754604.1
AB754603.1
AB754602.1
AB754601.1
AB754600.1
AB754599.1
AB754598.1
AB754597.1
AB754596.1
AB754595.1
AB754594.1
JX854517.1
JX854515.1
JX854514.1
JX854513.1
JX854512.1
JX854511.1
JX854510.1
JX854509.1
JX854508.1
JX854507.1
JX854506.1
JX854505.1
JX854504.1
JX854503.1
JX854502.1
JX854501.1
JX854500.1
JX854499.1
JX854498.1
JX854497.1
JX854496.1
JX854495.1
JX854494.1
JX854493.1
JX854492.1
JX854491.1
JX854490.1
JX854489.1
JX854488.1
JX854487.1
JX854486.1
JX854485.1
JX854484.1
JX854483.1
JX854482.1
JX854481.1
JX854480.1
JX854479.1
JX854478.1
JX854477.1
JX854476.1
JX854475.1
JX854474.1
JX854473.1
JX854472.1
JX854471.1
JX854470.1
JX854469.1
JX854468.1
JX854467.1
JX854466.1
JX854465.1
JX854464.1
JX854463.1
JX854462.1
JX854461.1
JX854460.1
JX854459.1
JX854458.1
JX854457.1
JQ798750.1
JQ798749.1
JQ798748.1
JQ798747.1
JQ798746.1
JQ798745.1
JQ798744.1
JQ798743.1
JQ798742.1
JQ798741.1
JQ798740.1
JQ798739.1
JQ798738.1
KC288104.1
KC288103.1
KC288102.1
KC288101.1
KC288100.1
KC288099.1
KC288098.1
KC288097.1
KC288096.1
KC288095.1
KC288094.1
KC288093.1
KC288092.1
KC288091.1
KC288090.1
KC288089.1
KC288088.1
KC288087.1
KC288086.1
KC288085.1
KC288084.1
KC288083.1
KC288082.1
KC288081.1
KC288080.1
KC288079.1
KC288078.1
KC288077.1
KC288076.1
KC288075.1
KC288074.1
KC288073.1
KC288072.1
KC288071.1
KC288070.1
KC288069.1
KC288068.1
KC288067.1
KC288066.1
KC288065.1
KC288064.1
KC288063.1
KC288062.1
KC288061.1
KC288060.1
KC288059.1
JX626788.1
JX626787.1
JX626786.1
JX626785.1
JX626784.1
JX626783.1
JX626782.1
JX626781.1
JX626780.1
JX626779.1
JX626778.1
JX626777.1
JX626776.1
JX626775.1
JX626774.1
JX626773.1
JX626772.1
JX626771.1
JX626770.1
JX626769.1
JX626768.1
JX626767.1
JX626766.1
JX626765.1
JX626764.1
JX626763.1
JX626762.1
JX626761.1
JX626760.1
JX626759.1
JX626758.1
JX626757.1
JX626756.1
JX626755.1
JX626754.1
JX626753.1
JX626752.1
JX626751.1
JX626750.1
JX626749.1
JX626748.1
JX626747.1
JX626746.1
JX626745.1
JX626744.1
JX626743.1
JX626742.1
JX626741.1
JX626740.1
JX626739.1
JX626738.1
JX626737.1
JX626736.1
JX626735.1
JX626734.1
JX626733.1
JX626732.1
JX626731.1
JX626730.1
JX626729.1
JX626728.1
JX626727.1
JX626726.1
JX626725.1
JX626724.1
JX626723.1
JX626722.1
JX626721.1
JX626720.1
JX626719.1
JX626718.1
JX626717.1
JX626716.1
JX626715.1
JX626714.1
JX626713.1
JX626712.1
JX626711.1
JX626710.1
JX626709.1
JX626708.1
JX626707.1
JX626706.1
JX626705.1
JX626704.1
JX626703.1
JX626702.1
JX626701.1
JX626700.1
JX626699.1
JX626698.1
JX626697.1
JX626696.1
JX626695.1
JX626694.1
JX626693.1
JX626692.1
JX626691.1
JX626690.1
JX626689.1
JX626688.1
JX626687.1
JX626686.1
JX626685.1
JX626684.1
JX626683.1
JX626682.1
JX626681.1
JX626680.1
JX626679.1
JX626678.1
JX626677.1
JX626676.1
JX626675.1
JX626674.1
JX626673.1
JX626672.1
JX626671.1
JX626670.1
JX626669.1
JX626668.1
JX626667.1
JX626666.1
JX626665.1
JX626664.1
JX626663.1
JX626662.1
JX626661.1
JX626660.1
JX626659.1
JX626658.1
JX626657.1
JX626656.1
JX626655.1
JX626654.1
JX626653.1
JX626652.1
JX626651.1
JX626650.1
JX626649.1
JX626648.1
JX626647.1
JX626646.1
JX626645.1
JX626644.1
JX626643.1
JX626642.1
JX626641.1
JX626640.1
JX626639.1
JX626638.1
JX626637.1
JX626636.1
JX626635.1
JX626634.1
JX626633.1
JX626632.1
JX626631.1
JX626630.1
JX626629.1
JX626628.1
JX626627.1
JX626626.1
JX626625.1
JX626624.1
JX626623.1
JX626622.1
JX626621.1
JX626620.1
JX626619.1
JX626618.1
JX626617.1
JX626616.1
JX626615.1
JX626614.1
JX626613.1
JX626612.1
JX626611.1
JX626610.1
JX626609.1
JX626608.1
JX626607.1
JX626606.1
JX626605.1
JX626604.1
JX626603.1
JX626602.1
JX626601.1
JX626600.1
JX626599.1
JX626598.1
JX626597.1
JX626596.1
JX907959.1
JX907958.1
JX907957.1
JX907956.1
JX907955.1
JX907954.1
JX907953.1
JX907952.1
JX907951.1
JX907950.1
JX907949.1
JX907948.1
JX907947.1
JX907946.1
JX907945.1
JX907944.1
JX907943.1
JX907942.1
JX907941.1
JX907940.1
JX907939.1
JX907938.1
JX907937.1
JX907936.1
JX907935.1
JX907934.1
JX907933.1
JX907932.1
JX907931.1
JX907930.1
JX907929.1
JX907928.1
JX907927.1
JX907926.1
JX544733.1
JX544732.1
JX544731.1
JX544730.1
JX544729.1
JX544728.1
JX544727.1
JX544726.1
JX544725.1
JX544724.1
JX544723.1
JX544722.1
JX544721.1
JX544720.1
JX544719.1
JX544718.1
JX544717.1
JX544716.1
JX544715.1
JX544714.1
JX544713.1
JX544712.1
JX544711.1
JX544710.1
JX544709.1
JX544708.1
JX544707.1
JX544706.1
JX544705.1
JX544704.1
JX544703.1
JX544702.1
JX544701.1
JX544700.1
JX544699.1
JX544698.1
JX544697.1
JX544696.1
JX544695.1
JX544694.1
JX544693.1
JX544692.1
JX544691.1
JX544690.1
JX544689.1
JX544688.1
JX158323.1
JX158322.1
JX158321.1
JX158320.1
JX158319.1
JX158318.1
JX158317.1
JX158316.1
JX158315.1
JX158314.1
JX158313.1
JX158312.1
JX158311.1
JX158310.1
JX158309.1
JX158308.1
JX158307.1
JX158306.1
JX158305.1
JX158304.1
JX158303.1
JX158302.1
JX158301.1
JX158300.1
JX158299.1
JX158298.1
JX158297.1
JX158296.1
JX158295.1
JX158294.1
JX158293.1
JX158292.1
JX158291.1
JX158290.1
JX158289.1
JX158288.1
JX158287.1
JX158286.1
JX158285.1
JX158284.1
JX158283.1
JX158282.1
JX158281.1
JX158280.1
JX158279.1
JX158278.1
JX158277.1
JX158276.1
JX158275.1
JX158274.1
JX158273.1
JX158272.1
JX158271.1
JX158270.1
JX158269.1
JX158268.1
JX158267.1
JX158266.1
JX158265.1
JX158264.1
JX158263.1
JX158262.1
JX158261.1
JX158260.1
JX158259.1
JX158258.1
JX158257.1
JX158256.1
JX158255.1
JX158254.1
JX158253.1
JX158252.1
JX158251.1
JX158250.1
JX158249.1
JX158248.1
JX158247.1
JX158246.1
JX158245.1
JX158244.1
JX158243.1
JX158242.1
JX158241.1
JX158240.1
JX158239.1
JX158238.1
JX158237.1
JX158236.1
JX158235.1
JX158234.1
JX158233.1
JX158232.1
JX158231.1
JX158230.1
JX158229.1
JX158228.1
JX158227.1
JX158226.1
JX158225.1
JX158224.1
JX158223.1
JX158222.1
JX158221.1
JX158220.1
JX158219.1
JX158218.1
JX158217.1
JX158216.1
JX158215.1
JX158214.1
JX158213.1
JX158212.1
JX158211.1
JX158210.1
JX158209.1
JX158208.1
JX158207.1
JX158206.1
JX158205.1
JX158204.1
JX158203.1
JX158202.1
JX158201.1
JX158200.1
EU880341.1
EU880340.1
EU880339.1
EU880338.1
EU880337.1
EU880336.1
EU880335.1
EU880334.1
EU880333.1
EU880332.1
EU880331.1
EU880330.1
EU880329.1
EU880328.1
EU880327.1
EU880326.1
EU880325.1
EU880324.1
EU880323.1
EU880322.1
EU880321.1
EU880320.1
EU880319.1
EU880318.1
EU880317.1
EU880316.1
EU880315.1
EU880314.1
EU880313.1
EU880312.1
EU880311.1
EU880310.1
EU880309.1
EU880308.1
EU880307.1
JX237767.1
JX237766.1
JX237765.1
JX237764.1
JX237763.1
JX237762.1
JX237761.1
JX237760.1
JX237759.1
JX237758.1
JX237757.1
JX237756.1
JX237755.1
JX237754.1
JX237753.1
JX237752.1
JX237751.1
JX237750.1
JX237749.1
JX237748.1
JX650223.1
JX650222.1
JX650221.1
JX650220.1
JX650219.1
JX650218.1
JX650217.1
JX650216.1
JX650215.1
JX650214.1
JX650213.1
JX650212.1
JX650211.1
JX650210.1
JX650209.1
JX650208.1
JX650207.1
JX650206.1
JX650205.1
JX650204.1
JX650203.1
JX650202.1
JX650201.1
JX650200.1
JX650199.1
JX650198.1
JX650197.1
JX650196.1
JX650195.1
JX650194.1
JX650193.1
JX650192.1
JX650191.1
JX650190.1
JX650189.1
JX650188.1
JX650187.1
JX650186.1
JX650185.1
JX650184.1
JX650183.1
JX650182.1
JX650181.1
JX650180.1
JX650179.1
JX650178.1
JX650177.1
JX650176.1
JX650175.1
JX650174.1
JX650173.1
JX650172.1
JX650171.1
JX650170.1
JX650169.1
JX650168.1
JX650167.1
JX650166.1
JX650165.1
JX650164.1
JX650163.1
JX650162.1
JX650161.1
JX650160.1
JX650159.1
JX650158.1
JX650157.1
JX650156.1
JX650155.1
JX650154.1
JX650153.1
JX650152.1
JX650151.1
JX650150.1
JX650149.1
JX650148.1
AB686212.1
AB686211.1
AB686210.1
AB686209.1
AB686208.1
AB686207.1
AB686206.1
AB686205.1
AB686204.1
AB686203.1
AB686202.1
AB686201.1
AB686200.1
AB686199.1
AB686198.1
AB686197.1
AB686196.1
AB686195.1
AB686194.1
AB686193.1
AB686192.1
AB686191.1
AB686190.1
AB686189.1
AB686188.1
AB686187.1
AB686186.1
AB686185.1
AB686184.1
AB686183.1
AB686182.1
AB686181.1
AB686180.1
AB686179.1
AB686178.1
AB686177.1
AB686176.1
AB686175.1
AB686174.1
AB686173.1
JF803803.1
JF803802.1
JF803801.1
JF803800.1
JF803799.1
JF803798.1
JF803797.1
JF803796.1
JF803795.1
JF803794.1
JX099891.1
JX099890.1
JN560006.1
JN560005.1
JN560004.1
JN560003.1
JN560002.1
JN560001.1
JN560000.1
JN559999.1
JN559998.1
JN559997.1
JN559996.1
JN559995.1
JN559994.1
JN559993.1
JN559992.1
JN559991.1
JN559990.1
JQ304045.1
JQ304044.1
JQ304043.1
JQ304042.1
JQ304041.1
JQ304040.1
JQ304039.1
JQ304038.1
JQ304037.1
JQ304036.1
JQ304035.1
JQ304034.1
JQ304033.1
JQ304032.1
JQ304031.1
JQ304030.1
JQ304029.1
JQ304028.1
JQ304027.1
JQ304026.1
JQ304025.1
JQ304024.1
JQ304023.1
JQ304022.1
JQ304021.1
JQ304020.1
JQ304019.1
JQ304018.1
JQ304017.1
JQ304016.1
JQ304015.1
JQ304014.1
JQ304013.1
JQ304012.1
JQ304011.1
JQ304010.1
JQ304009.1
JQ304008.1
JQ304007.1
JQ304006.1
JQ304005.1
JQ304004.1
JQ304003.1
JQ304002.1
JQ304001.1
JQ304000.1
JQ303999.1
JQ303998.1
JQ303997.1
JQ303996.1
JQ303995.1
JQ303994.1
JQ303993.1
JQ303992.1
JQ303991.1
JQ303990.1
JQ303989.1
JQ303988.1
JQ303987.1
JQ303986.1
JQ303985.1
JQ303984.1
JQ303983.1
JQ303982.1
JQ303981.1
JQ303980.1
JQ303979.1
JQ303978.1
JQ303977.1
JQ303976.1
JQ303975.1
JQ303974.1
JQ303973.1
JQ303972.1
JQ303971.1
JQ303970.1
JQ303969.1
JQ303968.1
JQ303967.1
JQ303966.1
JQ303965.1
JQ303964.1
JQ303963.1
JQ303962.1
JQ303961.1
JQ303960.1
JQ303959.1
JQ303958.1
JQ303957.1
JQ303956.1
JQ303955.1
JQ303954.1
JQ303953.1
JQ303952.1
JQ303951.1
JQ303950.1
JQ303949.1
JQ303948.1
JQ303947.1
JQ303946.1
JQ303945.1
JQ303944.1
JQ303943.1
JQ303942.1
JQ303941.1
JQ303940.1
JQ303939.1
JQ303938.1
JQ303937.1
JQ303936.1
JQ303935.1
JQ303934.1
JQ303933.1
JQ303932.1
JQ303931.1
JQ303930.1
JQ303929.1
JQ303928.1
JQ303927.1
JQ303926.1
JQ303925.1
JQ303924.1
JQ303923.1
JQ303922.1
JQ303921.1
JQ303920.1
JQ303919.1
JQ303918.1
JQ303917.1
JQ303916.1
JQ303915.1
JQ303914.1
JQ303913.1
JQ303912.1
JQ303911.1
JQ303910.1
JQ303909.1
JQ303908.1
JQ303907.1
JQ303906.1
JQ303905.1
JQ303904.1
JQ303903.1
JQ303902.1
JQ303901.1
JQ303900.1
JQ303899.1
JQ303898.1
JQ303897.1
JQ303896.1
JQ303895.1
JQ303894.1
JQ303893.1
JQ303892.1
JQ303891.1
JQ303890.1
JQ303889.1
JQ303888.1
JQ303887.1
JQ303886.1
JQ303885.1
JQ303884.1
JQ303883.1
JQ303882.1
JQ303881.1
JQ303880.1
JQ303879.1
JQ303878.1
JQ303877.1
JQ303876.1
JQ303875.1
JQ303874.1
JQ303873.1
JQ303872.1
JQ303871.1
JQ303870.1
JQ303869.1
JQ303868.1
JQ303867.1
JQ303866.1
JQ303865.1
JQ303864.1
JQ303863.1
JQ303862.1
JQ303861.1
JQ303860.1
JQ303859.1
JQ303858.1
JQ303857.1
JQ303856.1
JQ303855.1
JQ303854.1
JQ303853.1
JQ303852.1
JQ303851.1
JQ303850.1
JQ303849.1
JQ303848.1
JQ303847.1
JQ303846.1
JQ303845.1
JQ920720.1
JQ920719.1
JQ920718.1
JQ920717.1
JQ920716.1
JQ920715.1
JQ920714.1
JQ920713.1
JQ920712.1
JQ920711.1
JQ920710.1
JQ920709.1
JQ920708.1
JQ920707.1
JQ920706.1
JQ920705.1
JQ920704.1
JQ920703.1
JQ920702.1
JQ920701.1
JQ920700.1
JQ920699.1
JQ920698.1
JQ920697.1
JQ920696.1
JQ920695.1
JQ920694.1
JQ920693.1
JQ920692.1
JQ920691.1
JQ920690.1
JQ920689.1
JQ920688.1
JQ920687.1
JQ920686.1
JQ920685.1
JQ920684.1
JQ920683.1
JQ920682.1
JQ920681.1
JQ920680.1
JQ920679.1
JQ920678.1
JQ920677.1
JQ920676.1
JQ920675.1
JQ920674.1
JQ920673.1
JQ920672.1
JQ920671.1
JQ920670.1
JQ920669.1
JQ920668.1
JQ920667.1
JQ920666.1
JQ920665.1
JQ920664.1
JQ920663.1
JQ920662.1
JQ920661.1
JQ920660.1
JQ920659.1
JQ920658.1
JQ920657.1
JQ920656.1
JQ920655.1
JQ920654.1
JQ920653.1
JQ920652.1
JQ920651.1
JQ920650.1
JQ920649.1
JQ920648.1
JQ920647.1
JQ920646.1
JQ920645.1
JQ920644.1
JQ920643.1
JQ920642.1
JQ920641.1
JQ920640.1
JQ920639.1
JQ920638.1
JQ920637.1
JQ920636.1
JQ920635.1
JQ920634.1
JQ920633.1
JQ920632.1
JQ920631.1
JQ920630.1
JQ920629.1
JQ920628.1
JQ920627.1
JQ920626.1
JQ920625.1
JQ920624.1
JQ920623.1
JQ920622.1
JQ920621.1
JQ920620.1
JQ920619.1
JQ920618.1
JQ920617.1
JQ920616.1
JQ920615.1
AB689021.1
AB689019.1
AB689017.1
AB689015.1
AB689013.1
AB689011.1
AB689009.1
AB689008.1
JF731333.1
JF731332.1
JF731331.1
JF731330.1
JF731329.1
JF731328.1
JF731327.1
JF731326.1
JF731325.1
JF731324.1
JF731323.1
JF731322.1
JF731321.1
JF731320.1
JF731319.1
JF731318.1
JF731317.1
JF731316.1
JF731315.1
JF731314.1
JF731313.1
JF731312.1
JF731311.1
JF731310.1
JF731309.1
JF731308.1
JF731307.1
JF731306.1
JF731305.1
JQ582271.1
JQ582270.1
JQ582269.1
JQ582268.1
JQ582267.1
JQ582266.1
JQ582265.1
JQ582264.1
JQ582263.1
JQ582262.1
JQ582261.1
JQ582260.1
JQ582259.1
JQ582258.1
JQ582257.1
JQ582256.1
JQ582255.1
JQ582254.1
JQ582253.1
JQ582252.1
JQ582251.1
JQ582250.1
JQ582249.1
JQ582248.1
JQ582247.1
JQ582246.1
JQ582245.1
JQ582244.1
JQ582243.1
JQ582242.1
JQ582241.1
JQ582240.1
JQ582239.1
JQ582238.1
JQ582237.1
JQ582236.1
JQ582235.1
JQ582234.1
JQ582233.1
JQ582232.1
JQ582231.1
JQ582230.1
JQ582229.1
JQ582228.1
JQ582227.1
JQ582226.1
JQ582225.1
JQ582224.1
JQ582223.1
JQ582222.1
JQ582221.1
JQ582220.1
JQ582219.1
JQ582218.1
JQ582217.1
JQ582216.1
JQ582215.1
JQ582214.1
JQ582213.1
JQ582212.1
JQ582211.1
JQ582210.1
JQ582209.1
JQ582208.1
JQ582207.1
JQ582206.1
JQ582205.1
JQ582204.1
JQ582203.1
JQ582202.1
JQ582201.1
JQ582200.1
JQ582199.1
JQ582198.1
JQ582197.1
JQ582196.1
JQ582195.1
JQ582194.1
JQ582193.1
JQ582192.1
JQ582191.1
JQ582190.1
JQ582189.1
JQ582188.1
JQ582187.1
JQ582186.1
JQ582185.1
JQ582184.1
JQ582183.1
JQ582182.1
JQ582181.1
JQ582180.1
JQ582179.1
JQ582178.1
JQ582177.1
JQ582176.1
JQ582175.1
JQ582174.1
JQ582173.1
JQ582172.1
JQ582171.1
JQ582170.1
JQ582169.1
JQ582168.1
JQ582167.1
JQ582166.1
JQ582165.1
JQ582164.1
JQ582163.1
JQ582162.1
JQ582161.1
JQ582160.1
JQ582159.1
JQ582158.1
JQ582157.1
JQ582156.1
JQ582155.1
JQ582154.1
JQ582153.1
JQ582152.1
JQ582151.1
JQ582150.1
JQ582149.1
JQ582148.1
JQ582147.1
JQ582146.1
JQ582145.1
JQ582144.1
JQ582143.1
JQ582142.1
JQ582141.1
JQ582140.1
JQ582139.1
JQ582138.1
JQ582137.1
JQ582136.1
JQ582135.1
JQ582134.1
JQ582133.1
JQ582132.1
JQ582131.1
JQ582130.1
JQ582129.1
JQ582128.1
JQ582127.1
JQ710885.1
GU725467.1
U89628.1
U89616.1
U89611.1
U89610.1
U89613.1
U89612.1
U89615.1
U89617.1
U89618.1
U89614.1
U89631.1
U89630.1
U89625.1
U89624.1
U89621.1
U89620.1
U89619.1
U89623.1
U89622.1
U89627.1
U89626.1
U89629.1
L75821.1
L75819.1
L75818.1
L75817.1
L75816.1
L75815.1
L75814.1
L75813.1
L75812.1
L75811.1
L75810.1
L75809.1
L75808.1
L75807.1
L75806.1
L75805.1
L75804.1
L75803.1
L75801.1
L75800.1
L75799.1
L75798.1
L75797.1
L75796.1
L75820.1
JF509400.1
JF509399.1
JF509398.1
JQ250330.1
JQ250329.1
JQ250328.1
JQ250327.1
JQ250326.1
JQ250325.1
JQ250324.1
JQ250323.1
JQ250322.1
JQ250321.1
JQ250320.1
JQ250319.1
JQ250318.1
JQ250317.1
JQ250316.1
JQ250315.1
JQ250314.1
JQ250313.1
JQ250312.1
JQ250311.1
JQ250310.1
JQ250309.1
JQ250308.1
JQ250307.1
JQ250306.1
JQ250305.1
JQ250304.1
JQ250303.1
JQ250302.1
JQ250301.1
JQ250300.1
JQ250299.1
JQ250298.1
JQ250297.1
JQ250296.1
JQ250295.1
JQ250294.1
JQ250293.1
JQ250292.1
JQ250291.1
JQ250290.1
JQ250289.1
JQ250288.1
JQ250287.1
JQ250286.1
JQ250285.1
JQ250284.1
JQ250283.1
JQ250282.1
JQ250281.1
JQ250280.1
JQ250279.1
JQ250278.1
JQ250277.1
JQ250276.1
JQ250275.1
JQ250274.1
JQ250273.1
JQ250272.1
JQ250271.1
JQ250270.1
JQ250269.1
JQ250268.1
JQ250267.1
JQ250266.1
JQ250265.1
JQ250264.1
JQ250263.1
JQ250262.1
JQ250261.1
JQ250260.1
JQ250259.1
JQ250258.1
JQ250257.1
JQ250256.1
JQ250255.1
JQ250254.1
JQ250253.1
JQ250252.1
JQ250251.1
JQ250250.1
JQ250249.1
JQ250248.1
JQ250247.1
JQ250246.1
JQ250245.1
JQ250244.1
JQ250243.1
JQ250242.1
JQ250241.1
JQ250240.1
JQ250239.1
JQ250238.1
JQ250237.1
JQ250236.1
JQ250235.1
JQ250234.1
JQ250233.1
JQ250232.1
JQ250231.1
JQ250230.1
JQ250229.1
JQ250228.1
JQ250227.1
JQ250226.1
JQ250225.1
JQ250224.1
JQ250223.1
JQ250222.1
JQ250221.1
JQ250220.1
JQ250219.1
JQ250218.1
JQ250217.1
JQ250216.1
JQ250215.1
JQ250214.1
JQ250213.1
JQ250212.1
JQ250211.1
JQ250210.1
JQ250209.1
JQ250208.1
JQ250207.1
JQ250206.1
JQ250205.1
JQ250204.1
JQ250203.1
JQ250202.1
JQ250201.1
JQ250200.1
JQ250199.1
JQ250198.1
JQ250197.1
JQ250196.1
JQ250195.1
JN657509.1
JN657508.1
JN657507.1
JN657506.1
JN657505.1
JN657504.1
FJ532060.1
FJ532059.1
FJ532058.1
EU487638.1
EU487637.1
EU487636.1
EU487635.1
EU487634.1
EU487633.1
EU487632.1
EU487631.1
EU487630.1
EU487629.1
EU487628.1
EU487627.1
EU487626.1
EU487625.1
EU487624.1
EU487623.1
EU487622.1
EU487621.1
EU487620.1
EU487619.1
EU487618.1
EU487617.1
EU487616.1
EU487615.1
EU487614.1
JN190938.1
JN190937.1
JN190936.1
JN190935.1
JN190934.1
JN190933.1
AB601426.1
AB601425.1
AB526801.1
AB526800.1
AB526799.1
AB526798.1
AB526797.1
AB526796.1
AB526795.1
AB526794.1
AB526793.1
AB526792.1
AB526791.1
AB526790.1
AB526789.1
AB526788.1
AB526787.1
AB526786.1
AB526785.1
AB526784.1
AB526783.1
AB526782.1
AB526781.1
AB526780.1
AB526779.1
AB526778.1
AB526777.1
AB526776.1
AB526775.1
AB526774.1
AB526773.1
AB526772.1
AB526771.1
AB526770.1
AB526769.1
AB526768.1
AB526767.1
AB526766.1
AB526765.1
AB526764.1
AB526763.1
AB526762.1
AB526761.1
AB526760.1
AB526759.1
AB526758.1
AB526757.1
AB526756.1
AB526755.1
AB526754.1
AB526753.1
AB526752.1
AB526751.1
AB526750.1
AB526749.1
AB526748.1
AB526747.1
AB526746.1
AB526745.1
AB526744.1
AB526743.1
AB526742.1
AB526741.1
AB526740.1
AB526739.1
AB526738.1
AB526737.1
AB526736.1
AB526735.1
AB526734.1
AB526733.1
AB526732.1
AB548381.1
AB548380.1
AB548379.1
AB548378.1
AB548377.1
AB548376.1
AB548375.1
AB548374.1
AB548373.1
AB548372.1
AB530806.1
AB530805.1
AB530804.1
AB530803.1
AB530802.1
AB530801.1
AB530800.1
AB530799.1
AB530798.1
AB530797.1
AB530796.1
AB530795.1
AB530794.1
AB530793.1
AB530792.1
AB530791.1
AB530790.1
AB530789.1
AB530788.1
AB530787.1
AB530786.1
AB530785.1
AB530784.1
AB530783.1
AB530782.1
AB530781.1
AB530780.1
AB530779.1
AB530778.1
AB530777.1
AB530776.1
AB530775.1
AB530774.1
AB530773.1
AB530772.1
AB530771.1
AB530770.1
AB530769.1
AB530768.1
AB530767.1
AB530766.1
AB530765.1
AB530764.1
AB530763.1
AB530762.1
AB530761.1
AB530760.1
AB530759.1
AB530758.1
AB530757.1
AB530756.1
AB530755.1
AB530754.1
AB530753.1
AB530752.1
AB530751.1
AB530750.1
AB530749.1
AB530748.1
AB530747.1
AB530746.1
AB530745.1
AB530744.1
AB530743.1
AB530742.1
AB530741.1
AB530740.1
AB530739.1
AB530738.1
AB530737.1
AB530736.1
AB530735.1
AB530734.1
AB530733.1
AB530732.1
AB530731.1
AB530730.1
AB530729.1
AB530728.1
AB530727.1
AB530726.1
AB530725.1
AB530724.1
AB530723.1
AB530722.1
AB530721.1
AB530720.1
AB530719.1
AB530718.1
AB530717.1
AB530716.1
AB530715.1
AB530714.1
AB530713.1
AB530712.1
AB530711.1
AB530710.1
AB530709.1
AB530708.1
AB530707.1
AB530706.1
AB530705.1
AB530704.1
AB530703.1
AB530702.1
AB530701.1
AB530700.1
AB445786.1
AB445785.1
AB445784.1
AB445783.1
AB445782.1
AB445781.1
AB445780.1
AB445779.1
AB445778.1
AB445777.1
AB445776.1
AB445775.1
AB445774.1
AB445773.1
AB445772.1
AB445771.1
AB445770.1
AB445769.1
AB452959.1
AB452958.1
AB452957.1
AB452956.1
AB452955.1
AB452954.1
AB452953.1
AB452952.1
AB452951.1
AB452950.1
AB452949.1
AB452948.1
AB452947.1
AB452946.1
AB452945.1
AB452944.1
AB452943.1
AB452942.1
AB452941.1
AB452940.1
AB452939.1
AB452938.1
AB452937.1
AB452936.1
AB452935.1
AB452934.1
AB452933.1
AB452932.1
AB452931.1
AB452930.1
AB452929.1
AB452928.1
AB452927.1
AB452926.1
AB452925.1
AB452924.1
AB452923.1
AB452922.1
AB452921.1
AB452920.1
AB452919.1
AB452918.1
AB452917.1
AB452916.1
AB452915.1
AB452914.1
AB452913.1
AB452912.1
AB452911.1
AB452910.1
AB452909.1
AB452908.1
AB452907.1
AB452906.1
AB452905.1
AB452904.1
AB452903.1
AB452902.1
AB452901.1
AB452900.1
AB452899.1
AB452898.1
AB452897.1
AB452896.1
AB452895.1
AB452894.1
AB452893.1
AB452892.1
AB452891.1
AB452890.1
AB452889.1
AB452888.1
AB452887.1
AB452886.1
AB452885.1
AB452884.1
AB452883.1
AB452882.1
AB452881.1
AB452880.1
AB452879.1
AB452878.1
AB452877.1
AB452876.1
AB452875.1
AB452874.1
AB452873.1
AB452872.1
AB452871.1
AB452870.1
AB452869.1
AB452868.1
AB452867.1
AB452866.1
AB452865.1
AB452864.1
AB452863.1
AB452862.1
AB452861.1
AB452860.1
AB452859.1
AB452858.1
AB452857.1
AB452856.1
AB452855.1
AB452854.1
AB452853.1
AB452852.1
AB452851.1
AB452850.1
AB452849.1
AB452848.1
AB452847.1
AB452846.1
AB452845.1
AB452844.1
AB452843.1
AB452842.1
AB452841.1
AB452840.1
AB452839.1
AB452838.1
AB452837.1
AB452836.1
AB452835.1
AB452834.1
AB452833.1
AB452832.1
AB452831.1
AB452830.1
AB452829.1
AB452828.1
AB452827.1
AB452826.1
AB452825.1
AB452824.1
AB452823.1
AB452822.1
AB452821.1
AB452820.1
AB452819.1
AB452818.1
AB452817.1
AB452816.1
AB452815.1
AB452814.1
AB452813.1
AB452812.1
AB452811.1
AB363610.1
AB363609.1
AB363608.1
AB363607.1
AB363606.1
AB363605.1
AB363604.1
AB363603.1
AB363602.1
AB363601.1
AB363600.1
AB363599.1
AB363598.1
AB363597.1
AB363596.1
AB363595.1
AB363594.1
AB363593.1
AB363592.1
AB363591.1
AB363590.1
AB363589.1
AB363588.1
AB363587.1
AB363586.1
AB363585.1
AB363584.1
AB363583.1
AB363582.1
AB363581.1
AB363580.1
AB363579.1
AB363578.1
AB363577.1
AB363576.1
AB363575.1
AB363574.1
AB363573.1
Z11634.1
Z11658.1
AF380361.1
AJ584639.1
AJ492192.1
AJ419960.1
AB208679.1

### Sheet: GBIF
gbifID
1056348776		NCBI search results for Caudata cytb sequences
1057186662		2023-03-31
1057507159		675243 occurences
1056074231
1055963845		GBIF search terms:
1056856631		And All must apply
3403621306		Basis of record: Material sample, Preserved specimen
1055865357		Has coordinate: true
1056450460		Has geospatial issue: false
1057160878		Occurrence status: present
3397052493		Scientific name: Caudata
3131281356
1057523274		GBIF.org (31 March 2023) GBIF Occurrence Download https://doi.org/10.15468/dl.brjjwj
1057466112
476562527
476541406
476541521
476475450
476571917
476567166
476477684
476567513
476569602
476476213
476475788
476560644
476792273
476579640
476483595
476604097
476598748
476606505
476482579
476603653
476592328
476593080
476589859
476591712
476597842
476586259
476602845
476600659
476600134
1988290382
476581079
1988290395
476794808
1988291141
476579760
1988291253
476586740
476604342
476608032
476603748
476596513
476606194
476606446
476596062
476600109
476599913
476604279
476600972
476589778
476589140
476481625
476579737
476596941
476596634
476597365
476571505
476586457
476574022
476587079
476595978
476800189
476602209
476595497
476523811
476523396
476786217
476793802
476515010
476513651
476513994
476512278
476509001
476782072
476515337
476513802
476541544
476526814
476527034
476541126
476532909
476536045
476546776
476546350
476531340
476529603
476612752
476621498
476617352
476616419
476615855
476611211
476615293
476608288
476486347
476631651
476605994
476609504
476616912
476627586
476628369
476639176
476632622
476616633
476595025
476618940
476485292
476619893
476622141
476794859
476633841
476486867
476629193
476484962
476610798
476612276
476610168
476623239
476622654
476622564
476622577
476627165
476486201
476617019
476622620
476484423
476608278
476622175
476622995
476616183
476615586
476602049
476618904
476611044
476614256
476794880
476624624
476635520
476621837
476608324
476485074
476783852
476784212
476524714
476472167
476470360
476530333
476535213
476473091
476542905
476521938
476527756
476550238
476526768
476530550
476512770
476533583
476531346
476546613
476471038
476518684
476524078
476518464
476517123
476519882
476513226
476510202
476782158
476469083
476510298
476785705
476539166
476473701
476512761
476512428
476521149
476520890
476792170
476783024
476470198
476793704
476518138
476519712
476471011
476518791
476518503
476517607
476470890
476512229
476509303
476519927
476519944
476469070
476511116
476511606
476511576
476514005
476534468
476530855
476533696
476534294
476510935
476510736
476510092
476783404
476513032
476511390
476554484
476565377
476566598
476557361
476584974
476578789
476557166
476476801
476560371
476558387
476557350
476557059
476556551
476555845
476563904
476556910
476564734
476568308
476564748
476585201
476585986
476582643
476587497
476583701
476583274
476593069
476585387
476578657
476584667
476583254
476480210
476578194
476577494
476575701
476593066
476584911
476480049
476481502
476481088
476580365
476574202
476574126
476578115
476588308
476588321
476481442
476593261
476577631
476584914
476585425
476574558
476587839
476582535
476593348
476479750
476576183
476479803
476566458
476477488
476570244
476565606
476557578
476559882
476560341
476556118
476557875
476562885
476564854
476477803
476563350
476562751
476558265
476583406
476584832
476481024
476762301
476791685
476791418
476508559
476770342
476770153
476790317
476790407
476770157
476762516
476795964
476791406
476772106
476791072
476771833
476763024
476508767
476765463
476772564
476790674
476790889
476765981
476770864
476771477
1986477988
1986478208
1986478049
1986478236
476799492
476800803
476803943
476801669
476801193
476760281
476801702
476801419
476800255
476800182
476802712
476798514
476800175
476801251
476803135
476798630
476797019
476798746
476801749
476798416
476798745
476801353
476798760
476798004
476802995
476798366
476798363
476796653
476507417
476801099
476793013
476801584
476801136
476800893
476760154
476761109
476760904
476760503
3095866040
476800494
476762608
476760302
476801442
476508823
476771164
476798044
476797005
476801493
476761519
476761522
476798127
476801602
476800992
476802200
3095866042
476799659
476799795
476796338
476800177
476800297
476802790
476800847
476798282
476798967
476803425
476800319
476800901
476801134
476801160
476799450
476799664
476799405
476801426
476800229
1212585474
1272066968
1300093100
1300093190
1313442147
1337840914
1436119490
1563406897
1469552809
1469552632
1469552726
1469552685
1469552499
1563406954
1563874099
1569810410
1569810479
1570706423
1570706473
1580520183
476551229
476552068
476569268
3094640327
1988291208
1988287619
1988289057
476571232
476568484
476567810
476569625
476550163
476792406
476552956
476549751
476562113
476477279
476475759
476526267
476525068
476525487
476561272
476546278
476537225
476476450
476475639
476541613
476554839
476607664
476598752
476582381
476599642
476483497
476600445
476580651
476581864
476603976
476605982
476597024
476596826
476606566
476604275
476602293
476597309
476599108
476579855
476482935
476597272
476580741
476586653
476594769
476516631
476524120
476513460
476784970
476515161
476513722
476513947
476512302
476509080
476509082
476470136
476526591
476527146
476533013
476530770
476545383
476546569
476531449
476542569
476521762
476612484
476615407
476611575
476609850
476604932
476611052
476606100
476628373
476640175
476637667
476632740
476594910
476623056
476621953
476486336
476613610
476633951
476615632
476618437
476611099
476615828
476611009
476611642
476622238
476622663
476622367
476616152
476622252
476622605
476628045
476622825
476620820
476609316
476622274
476623299
476485364
476615988
476483329
476619625
476614260
476613922
476635130
476626490
476616869
476640622
476523646
476523250
476475818
476530243
476533487
476529416
476531712
476546617
476545449
476518479
476519138
476524834
476783470
476786547
476540051
476535828
476535400
476512479
476521215
476783137
476782376
476512813
476518667
476470887
476512280
476511174
476519802
476519681
476782798
476469073
476470169
476511694
476473462
476533905
476511074
476469780
476782182
476783519
476470227
476511035
476511073
476562420
476565389
476476983
476555722
476556057
476586208
476587694
476583279
476585485
476578388
476593270
476593062
476794805
476578810
476574541
476593161
476584706
476573986
476565556
476566719
476557546
476560241
476560160
476559418
476555896
476558073
476578770
476562735
476556914
476558581
476557527
476583958
476588585
476583832
476576030
476584416
476585236
476584217
476769802
476767178
476762421
476790868
476790683
476790617
476766050
476772467
476772368
476770670
476791049
1986478132
476800534
476803454
476800882
476798497
476760177
476800729
476803033
476803117
476800425
476799956
476799557
476797274
476799568
476800511
476800639
476803080
476798951
476801664
476800199
476803780
476801463
476760702
476798998
476801265
476760078
476799238
476799546
476792437
476803251
476796455
476760092
476803630
476803616
476799016
476800785
476800867
476801740
476508910
476791708
476799380
476798296
476803580
476803132
476800211
476799054
476798633
476798868
476798361
476803537
476800085
476800677
476801547
476799798
476799402
476796923
476799186
476801452
476801312
476801474
476800045
476802758
476803120
813240946
1212585496
1212585568
1313442110
1337840945
1337840962
1436119555
1469552675
1469552830
1563874092
1570706455
1570706448
1580520203
476475559
476550083
476526471
476525687
476546633
3094632333
1988291229
476791373
476598747
476597136
476581966
476574923
476597042
476597417
476513438
476545697
476513500
476513924
476470114
476509085
476542488
476530982
476546465
476542228
476620944
476616514
476611783
476604731
476614509
476489201
476488969
476793241
476620032
476619431
476611947
476613149
476622140
476486437
476623191
476621985
476605299
476606056
476630767
476615934
476616053
476615727
476484975
476609964
476622653
476612344
476622607
476622619
476620397
476484448
476616387
476605176
476601397
476601724
476609900
476613816
476625478
476640843
476488918
476634453
476590184
476548775
476530549
476545862
476523354
476536276
476521218
476782384
476470891
476509009
476519954
476519704
476783027
476534680
476510143
476781970
476511030
476511022
476556154
476585488
476593715
476574317
476573988
476566895
476560162
476558994
476559013
476562663
476557530
476588373
476582460
476479889
476584419
476585540
476584264
476508623
476766099
476508929
476791234
476803989
476760795
476797737
476799416
476796823
476798679
476798846
476792823
476801622
476761112
476800615
476797724
476803944
476801500
476803289
476798015
476801671
476803798
476798213
476799291
476798347
476798778
476799002
476798358
476803470
476800416
476801165
476799231
476800452
476801536
476800596
476800954
476799457
476802959
863060056
1209592400
1209592404
1212585523
1212585565
1224543562
1436119577
1569810412
1570706438
1580520191
1988287505
1988287442
1988287933
1988288409
1988288267
1988288298
1988289934
1988290202
3094639329
1988290300
1988291107
1988291128
1988291162
476567757
1988287300
476789212
476553299
476569269
1675315554
476525582
476546283
476537746
476563130
476596928
476596625
476784826
476469756
476785073
476474680
476521866
476611881
476640291
476602563
476619530
476621843
476622991
476622184
476602769
476605950
476610483
476485076
476620291
476611903
476618695
476483331
476601938
476613767
476639594
476635657
476537386
476475049
476567811
476550507
476552847
476549752
476552859
476560887
476525164
476471504
476543950
476541091
476546074
476470964
476512617
476520035
476783266
476782179
476511107
476792896
476563357
476584897
476584215
476570223
476769072
476797740
476798595
476801652
476507436
476799808
476803789
476790352
476798049
476803534
476801635
476800202
476801276
476803078
863060048
1209592393
1212585518
1224543534
1224543604
1570706478
3991056361
476594971
476607657
476598958
476600774
476582287
476480299
476600001
476607443
476793442
476603849
476594309
476597524
476604558
476597362
476580742
476586867
476524016
476513461
476534931
476515162
476513723
476513948
476512328
476469762
476469768
476474734
476527139
476533014
476473133
476474629
476531224
476542342
1503735335
1988290281
1988291123
1988291235
1988291255
476612687
476615722
476615948
476608712
476611449
476614507
476639173
476632741
476616860
476595135
476485064
476623057
476486438
476621876
476614590
476611456
476629198
476615738
476615164
476611200
476610270
476611105
476611643
476622343
476621964
476485254
476622149
476486015
476622310
476620069
476622275
476485361
476615062
476618592
476613278
476635240
476632493
476488919
476634564
1988288195
1988288989
1988289724
1988290791
1988289681
476543348
476550471
476522866
476540200
476545748
476546618
476545450
476523142
476539943
476536048
476512480
476782710
476518526
476470892
476512281
476519952
476519942
476782470
476469072
476511558
476534007
476510961
476510123
476783409
476782646
476511055
476511094
476562609
476476588
476555828
476585302
476481357
476585282
476578389
476593595
476584595
476578811
476574542
476593491
476573987
476583920
476566450
476568648
476557679
476560242
476560402
476556674
476563014
476577241
476562845
476562661
476792856
476588481
476583931
476584830
476585444
476585378
476769805
476767067
476791426
476790869
476766389
476771573
476766449
476790619
476508810
1986478147
476803941
476799827
476797426
476801339
476797199
476802896
476799413
476799414
476800119
476797995
476800512
476799361
476803965
476801665
476800117
476801055
476799484
476761217
476801103
476760079
476799315
476770571
476770869
476796546
476801498
476761526
476800552
476799012
476798094
476801015
476798873
476791860
476799573
476799446
476798122
476800404
476798885
476797091
476798616
476798953
476803765
476800414
476800068
476800887
476801611
476799403
476799187
476801067
476803583
476800877
476800293
476803059
863060063
1212585472
1212585480
1224543541
1337840938
1436119562
1469552720
1563874118
1570706439
1580520190
1580520232
476551225
476551761
476553505
476558125
1988290380
1988291071
1988291102
1988291210
1988291257
1988289779
1988290885
476560720
476548307
476544843
476537252
476570329
476568883
476566968
476567348
476478265
476568606
476567807
476568353
476549588
476550503
476476411
476475558
476550951
476549859
476550128
476548963
476477285
476562117
476561883
476561328
476549426
476524895
476525167
476555005
476548447
476543845
476475160
476546497
476537778
476553104
476541172
476551227
476551952
476541610
476474289
476547602
476475040
476538083
476475578
476544557
476565941
476477704
476567514
476554728
476565013
476563910
476590357
476598424
476601586
476599530
476603422
476592329
476593177
476591713
476580926
476586260
476601346
476600551
476600026
476571963
476480292
476581748
476575773
476586741
476603432
476599788
476605979
476608011
476595838
476600655
476601214
476600675
476604178
476601189
476589994
476589357
476579621
476579962
476596531
476596839
476600141
476582157
476575015
476585973
476522783
476524439
476513409
476784967
476783248
476474722
476515358
476515157
476513652
476513889
476793800
476509132
476515245
476512570
476474732
476472360
476526927
476541119
476532803
476535821
476530874
476546987
476530885
476546367
476529488
476474050
476554180
476544845
476572635
476568563
476478327
476568386
476567809
476566986
476478649
476550273
476555563
476552844
476551162
476549973
476550310
476561666
476561648
476560885
476475756
476524897
476525169
476561278
476544382
476612753
476621499
476474258
476617802
476485515
476612586
476537445
476537231
476615192
476615822
476615952
476623100
476631768
476614180
476609201
476616913
476628034
476637772
476632623
476594692
476602272
476611949
476485573
476622125
476623091
476633850
476629537
476618536
476610892
476610692
476796943
476610061
476623240
476622655
476622565
476486467
476486494
476620665
476622352
476616575
476627934
476622822
476609519
476609124
476486315
476486334
476616485
476615787
476605703
476602914
476619630
476484753
476614104
476626362
476635625
476635339
476623255
476608325
476611541
476784102
476524715
476527154
476514444
476535768
476530640
476543252
476527759
476550475
476521771
476530343
476531539
476512872
476534193
476539569
476545639
476524503
476517150
476796340
476519831
476513246
476782518
476510203
476473705
476539274
476536051
476512429
476471336
476521168
476512688
476512743
476521339
476518260
476518594
476518817
476518548
476517374
476517679
476512312
476508957
476519928
476519918
476782802
476511312
476511607
476511577
476514056
476534270
476530747
476473258
476534196
476511297
476782396
476469150
476470230
476511145
476554589
476565568
476566780
476564627
476566207
476556147
476476805
476558276
476794599
476557060
476556659
476555949
476556574
476478079
476563304
476565041
476588116
476586433
476589065
476583702
476583275
476593070
476585482
476578762
476584876
476583263
476479921
476577495
476792374
476593267
476577541
476593494
476584287
476577202
476580481
476574319
476479279
476481160
476588214
476593798
476593262
476577738
476585120
476584091
476481473
476583075
476593349
476576903
476575782
476565359
476478635
476565607
476557579
476559791
476560245
476560216
476556417
476558078
476583424
476587872
476563009
476477698
476578561
476563150
476562562
476476932
476583857
476583511
476585241
476791247
476766498
476770343
476790688
476508886
476508852
476770256
476508551
476791407
476772109
476771828
476770243
476761759
476765464
476772565
476790675
476790890
476765884
476761997
476791322
1986477892
1986478227
699102453
476797290
476798584
476803518
476801670
476800879
476801608
476760387
476801412
476802836
476798588
476800460
476802873
476800012
476800860
476803137
476798960
476801352
476800205
476801126
476799789
476797907
476799022
476798930
476799086
476801051
476796927
476797610
476798201
476803152
476793015
476801585
476792824
476800609
476507433
476799409
476800329
476803570
476801578
3095863019
476799083
476801363
476508821
476762705
476803946
476792244
476797541
476761539
476803358
476801445
476761407
476799095
476797940
476801362
476799793
3095889096
476799465
476800378
476798251
476800533
476799299
476803091
476800848
476798889
476798863
476798117
476800158
476799309
476800834
476800985
476799232
476802948
476801201
476799763
476800643
476799715
476800381
1212585548
1273779462
1300093136
1300093177
1313442146
1337840916
1337840967
1436119449
1563406915
1469552635
1469552766
1469552763
1469552839
1563406947
1569810425
1569810465
1570706443
1570706507
1580520184
1502533641
476541820
476546720
476545757
476544544
476537981
476556849
476571920
476567508
476790078
476550217
476553879
476789345
476590141
476607662
476598426
476596824
476599532
476603648
476590418
476597845
476607187
476600553
476581081
476581750
476479583
476599891
476603974
476606087
476483592
476597038
476600677
476604273
476599490
476482629
476589248
476594202
476579625
476604450
476600246
476612074
476480238
476586079
2804501430
2804501413
2804501396
2804501407
2804501433
2804501453
2804501491
2804501526
2804501620
2804501642
2804501738
2804501754
2804501766
2804501817
2804501827
2804501892
2804501851
2804501890
2804501911
2804502067
2804502122
2804502183
2804502206
2804502212
2804502248
2804502247
2804502305
2804502304
2804502376
2804502402
2804502419
2804502511
2804502540
2804502545
2804502602
2804502615
2804502658
2804502763
2804502778
2804502831
2804502854
2804502859
2804502930
2804503047
2804503125
2804503318
2804503320
2804503325
2804503366
2804503443
2804503533
2804503617
2804503885
2804503896
2804503974
2804504063
2804504103
2804504151
2804504224
2804504252
2804504279
2804504324
2804504473
2804504532
2804504557
2804504598
2804504679
2804504685
2804504764
2804504790
2804504804
2804504943
2804504959
2804504980
2804505043
2804505126
2804505165
2804505204
2804505228
2804505252
2804505364
2804505383
2804505500
2804505542
2804505563
2804505579
2804505624
2804505632
2804505653
2804505671
2804505677
2804505680
2804505800
2804505810
2804505786
2804505787
2804505791
2804505910
2804505913
2804505928
2804505989
2804506050
2804506114
2804506161
2804506177
2804506190
2804506201
2804506244
2804506343
2804506427
2804506441
2804506447
2804506466
2804506518
2804506524
2804506536
2804506590
2804506622
2804506741
2804506748
2804506757
2804506768
2804506819
2804506829
2804506851
2804506879
2804506883
2804506968
2804507049
2804507070
2804507084
2804507142
2804507150
2804507191
2804507299
2804507409
2804507427
2804507554
2804507641
2804507672
2804507684
2804507736
2804507782
2804507898
2804507969
2804507978
2804508033
2804508087
2804508247
2804508318
2804508360
2804508384
2804508497
2804508619
2804508624
2804508675
2804508656
2804508712
2804508713
2804508757
2804508827
2804508887
2804508907
2804508920
2804508917
2804508921
2804508965
2804509007
2804509134
2804509143
2804509157
2804509214
2804509222
2804509241
2804509380
2804509404
2804509455
2804509524
2804509539
2804509578
2804509629
2804509699
2804509720
2804509788
2804509811
2804509830
2804509913
2804509936
2804509974
2804510036
2804510052
2804510135
2804510235
2804510248
2804510356
2804510370
2804510336
2804510400
2804510511
2804510671
2804510703
2804510740
2804510788
2804510796
2804510863
2804510911
2804510938
2804510970
2804510972
2804511004
2804511056
2804511220
2804511264
2804511358
2804511547
2804511589
2804511600
2804511604
2804511625
2804511638
2804511640
2804511652
2804511704
2804511716
2804511721
2804511731
2804511764
2804511798
2804511808
2804511881
2804511995
2804511982
2804512033
2804512093
2804512107
2804512130
2804512151
2804512233
2804512373
2804512385
2804512411
2804512436
2804512446
2804512482
2804512533
2804512747
2804512753
2804512790
2804512798
2804512821
2804512834
2804512848
2804512861
2804512898
2804512976
2804513027
2804513117
2804513142
3032604634
2804513373
2804513440
2804513458
2804513463
2804513473
2804513478
2804513605
2804513639
2804513666
2804513680
2804513703
2804513821
2804513833
2804513909
2804513974
2804513982
2804514049
2804514056
2804514086
2804514095
2804514113
2804514140
2804514146
2804514231
2804514236
2804514291
2804514294
2804514316
2804514330
2804514405
2804514502
2804514521
2804514598
2804514633
2804514647
2804514732
2804514752
2804514757
2804514767
2804514824
2804514905
2804514923
2804514957
2804514995
2804515068
3450023362
2804515131
2804515256
2804515280
2804515449
2804515490
2804515494
2804515505
2804515547
2804515630
2804515657
2804515720
2804515735
2804515740
2804515780
2804515785
2804515788
2804515819
2804515834
2804515924
2804516052
2804516080
2804516091
2804516235
2804516250
2804516309
2804516371
2804516386
2804516439
223175833
735663625
735671271
735667781
735670918
735663205
735671606
735664255
735661764
735671038
735667863
735671403
735664840
735663863
735670145
735666476
735665483
735671672
735670891
735665028
735666690
735674629
735667118
735667136
735665994
735664239
735673986
735673606
735675005
735670308
735664963
735667581
735663208
735671590
735668997
735671095
735668358
735687888
735673340
735667069
735671386
735664715
735666431
735671078
735664124
735672266
735670101
735664452
735663245
735672763
735683378
735683075
735683369
735683882
735683284
735682541
735683524
735683721
735668729
735669271
735667855
735687968
735670579
735662251
735669480
735686437
735686726
735664786
735669224
735668295
735668815
735663534
735670817
735663946
735671701
735662229
735663834
735670876
735685348
735688162
735670903
735686335
735688560
735666803
735663171
735662490
735666413
735671479
735666070
735661862
735686940
735662516
735662970
735674239
735663079
735669680
735668856
735670155
735669430
735672841
735670133
735664708
735671990
735673124
735675003
735669500
735669498
735674304
735670787
735674209
735667176
735682364
735684223
735671306
735685151
735668987
735669419
735665848
735670640
735665958
735688564
735666294
735664536
735666349
735661719
735666518
735662062
735666766
735667032
735661853
735668159
735661725
735664220
735674329
735670574
735673152
735672859
735666319
735662620
735669263
735662868
735675049
735674460
735668744
735666534
735664699
735674232
735665265
735666819
735665887
735662078
735672079
735670708
735666131
735665098
735665274
735689116
735670562
735662245
735661972
735665311
735670318
735663968
735672125
735665856
735670433
735673779
735662832
735674498
735665896
735669841
735671151
735664340
735665627
735664339
735667214
735674090
735662506
735662981
735668711
735670441
735674248
735673864
735666952
735665971
735670687
735673720
735672642
735664614
735668451
735674010
735665686
735674871
735675523
735668522
735673181
735670613
735670166
735671760
735673244
735666999
735671186
735669576
735674575
735674056
735670578
735668852
735670010
735672613
735665729
735672381
735672672
735663518
735664750
735667402
735669742
735668353
735662939
735672353
735664844
735673239
735673180
735674914
735666337
735669085
735674121
735672955
735673430
735662417
735674502
735666439
735664049
735663089
735670048
735665761
735662121
735661908
735677313
735669088
735665507
735670751
735663493
735664234
735668858
735671775
735663032
735668259
735665439
735667099
735667527
735662638
735685983
735685140
735685554
735682846
735684290
735674976
735662080
735673839
735670382
735668390
735670810
735671893
735665945
735667614
735667693
735668184
735671270
735664561
735663731
735686551
735685795
735685920
735694784
735686592
735662706
735671911
735686583
735686584
735686576
735686574
735686579
735686582
735686581
735686590
735686588
735686586
735686589
735686591
735686593
735686587
735686585
735666250
735675338
735686140
735686131
735675921
735678041
735677768
735667208
735679016
735662072
735666624
735674786
735661889
735666568
735686129
735686114
735686139
735686642
735686305
735686235
735675023
735668606
735663035
735666600
735669822
735686303
735686107
735686109
735686132
735686130
735686174
735664628
735664948
735663301
735671573
735668786
735672013
735667667
735664795
735669767
735670409
735662496
735666437
735667734
735664972
735672780
735670928
735672418
735669656
735670673
735665545
735668751
735675031
735666922
735661846
735670509
735671692
735668455
735670664
735670796
735669592
735673813
735673257
735666031
735686640
735686301
735686134
735692270
735692208
735663970
735685886
735685287
735667697
735666426
735665904
735666640
735669444
735673507
735671263
735674792
735673841
735674567
735670762
735671232
735666097
735664275
735663988
735673565
735667897
735667286
735667476
735670690
735664988
735667613
735671387
735663698
735669010
735672583
735671865
735670214
735691461
735691512
735691458
735691459
735691508
735691503
735691504
735691460
735691505
735691502
735691511
735691506
735691509
735691510
735691501
735691507
1414873788
1415592639
2248550929
1414926022
2248482846
2248483274
2249108524
2248482422
2249320190
2250732475
2250732904
1416590484
2249322299
2248482896
1414873907
2248760629
2248845788
3032904811
2248761663
2249109892
2248482942
2249080150
2248482275
2248482581
2250732481
2248481890
1414926066
2248761697
2249109835
2248482657
2248761305
2249319966
1413851964
2250732880
2248761508
2249320016
2250732886
2250732515
1416590469
2248482345
2248762133
2248482174
2248762263
2248846324
2248549447
2248973462
1416590167
2248482512
2249108963
2248483013
1414873849
2250732522
2248482314
2249110204
2249111172
1414926008
1413851948
1416590556
1416590252
2248481635
1416590288
2249108253
1414925886
1416590218
2248483559
2249107097
1414925958
3990312045
3346410552
3349728140
3817711813
3817717787
3350473493
3351005662
3351699928
3351886713
3349753735
3346473141
3349700263
3346733999
3349873164
3347568160
3348765784
3351605723
3349353139
3351662835
3349724212
3349724219
3349896948
3968920842
3347654945
3348313771
3348389054
3818350859
3351459747
3349407719
3968858158
3349738792
3346412784
3349778265
3349965156
3817705909
3350172384
3350504240
3348182897
3348164459
3987274754
3346407598
3349760286
3968862588
3348433022
3346364656
3346469218
3992696295
3990253334
4008235609
3349723096
3349760293
3818189757
3987120673
3350562190
3818378303
3351745488
3346405606
3346427147
3346687996
3817704911
3347577186
3351553078
3351633853
3349353512
3349794267
3968831037
3990284141
3348133657
3351643094
3351843535
3346433139
3817705906
3347150351
3350504241
3351488219
4065102930
3349684718
3346401727
3349826243
3992703407
3347654944
3348235499
3351414922
3987229796
4008351920
3349424649
3349788195
3818179722
3818283152
3349685698
3346431141
3346431147
3968831038
3346686017
3348275369
3351614142
3346357612
3349785707
3346415143
3346727109
3346727113
3817969868
3987292900
3349700255
3349794272
3349873163
3351843534
3349718161
3349738797
3349778259
3349682228
3968851712
3818178767
3350628242
3351667924
3351686705
3346370644
3346473144
3349873162
3348333658
3348978730
3351489288
3349865156
3346726238
3350743066
3350925603
3348838481
3348838486
3349410762
3346464248
3346445235
3818196643
3347731267
3348483413
3987247433
3969099591
3349543329
3349646734
3349682221
3349778264
3349863065
3346689898
3349041706
3969244424
3346170271
3349819674
3346428031
3346688881
3968838754
3987106763
3350526138
3349137298
1502533630
1503735320
1988291076
476479672
476567819
476538023
476545045
476554175
476561930
476568671
476569219
476569555
476567286
476478111
476568154
476568378
476568610
476568239
476572950
476572863
476554795
476553061
476550202
476550245
476549076
476560667
476561660
476548721
476560989
476556201
476474893
476544173
476554220
476555228
476554570
476537720
476554387
476544055
476545524
476474495
476537561
1988287740
1988287887
1988288439
1988288132
1988289012
1988289016
1988288322
1988288240
1988288387
1988288650
1988288591
1988288833
1988288740
1988288716
1988288776
1988290434
1988289170
1988289179
1988289868
1988289873
1988289837
1988290860
1988289851
1988289753
1988290005
1988290327
1988290244
1988290356
1988290905
1989715627
476564276
476547957
476541508
476541728
476531393
476556338
476551593
476544016
476541794
476479638
476546826
476473921
476571029
476569325
476477627
476478134
476478237
476526131
476560648
476555529
476481837
476604101
476595964
476482531
476606502
476483256
476482578
476628273
476628179
476482236
476481560
476792664
476597623
476595227
476598811
476480156
476480525
476586816
476571973
476607075
476599791
476580867
476575659
476479365
476574607
476585954
476483894
476603991
476603277
476605874
476596916
476596726
476590435
476579512
476604460
476482954
476597475
476575241
476481754
476483247
476481929
476523290
476543261
476513548
476509051
476515216
476470140
476542245
476526915
476541122
476473685
476530991
476529095
476529712
476612446
476613069
476616229
476617689
476615851
476621081
476615194
476605559
476622599
476623024
476619081
476631655
476609811
476609501
476616803
476633382
476487556
476602268
476612270
476486388
476486393
476610277
476620559
476627825
476608577
476609120
476623196
476484223
476619424
476614146
476551559
476618122
476612529
476611726
476619347
476622476
476611400
476794098
476612420
476612672
476611758
476783744
476784735
476784318
476523965
476526728
476471994
476541467
476514140
476531420
476530235
476534927
476546686
476536641
476473450
476542687
476527762
476521667
476530135
476512796
476534833
476789510
476471047
476518589
476517174
476523712
476514201
476786127
476518041
476782147
476533683
476510332
476786134
476474660
476521146
476520578
476470208
476508969
476521280
476518212
476471179
476518721
476518448
476517200
476509272
476519861
476512703
476511256
476511649
476513980
476534372
476534972
476511152
476782291
476511973
476554369
476566861
476566499
476558393
476562286
476477056
476584036
476577971
476577883
476566406
476557063
476556246
476555748
476559150
476558283
476477002
476556341
476556971
476565288
476558477
476555867
476565150
476563837
476564930
476478104
476563275
476564744
476585403
476588119
476480890
476481358
476584014
476593273
476479849
476578049
476577338
476480990
476582927
476583149
476585611
476480212
476578594
476577598
476593695
476593814
476593822
476577518
476575435
476579158
476574007
476575021
476578111
476584732
476587891
476576346
476593901
476593700
476584812
476585422
476481203
476581490
476593569
476592841
476576083
476575785
476566358
476565453
476568795
476566335
476559886
476555912
476556632
476477559
476563691
476556628
476562204
476563447
476562855
476563054
476558364
476520375
476791613
476790507
476770242
476762825
476771367
476796918
476791345
476791701
476790797
476762717
476508761
476791315
476508300
476791146
476772004
476773058
476773062
476763218
476766343
476790698
476765259
476791168
476766365
476765289
476770347
476790968
1986478042
1986478060
1986478058
1986478252
476801687
476803695
476799310
476798170
476803968
476799075
476800100
476800169
476802936
476760070
476799848
476798461
476802867
476798246
476801000
476797887
476798085
476801705
476800477
476801619
476798529
476760463
476796651
476803737
476797365
476802202
476792731
476761110
3095892055
476800409
476792145
476770460
476792143
476792144
476761428
476803292
476799209
476802704
476799124
476799708
476797790
476803937
476797963
476801387
476798625
476800988
476799790
1229920505
1229920559
1272066950
1272066936
1273779478
1300093107
1313442117
1313442152
1436119446
1563406854
1469552788
1469552782
1469552779
1563406951
1569810444
1570706411
1570706514
476579570
476538027
476544092
476545044
476553965
476477368
476562151
476477658
476568779
476567180
476568630
476568153
476568491
476568248
476478426
476549474
476555460
476550201
476792699
476548736
476560881
476550303
476561649
476561549
476526474
476555227
476476384
476474108
476476206
476475336
476544383
476545422
476473959
3094648310
3094637325
476563035
476548081
476548063
476541314
476553848
476552935
476552547
476560551
476550524
476541897
476565837
476478684
476566026
476555171
476549380
476792712
476559022
476581443
476594533
476600892
476606501
476607628
476601788
476599871
476486538
476626970
476596119
476592452
476599500
476593199
476596887
476597622
476482181
476482208
476598705
476580604
476585696
476586263
476571861
476483494
476600029
476581082
476575374
476478984
476603654
476603990
476482913
476606558
476600211
476600439
476590214
476597950
476579407
476603015
476597361
476597472
476571168
476575240
476604133
476592155
476511837
476515285
476513972
476470545
476512237
476526597
476540903
476533450
476529606
476485259
476616697
476617463
476485288
476611883
476623001
476631654
476484413
476608800
476618418
476633038
476627921
476625289
476612159
476622637
476609978
476622676
476608274
476622897
476601946
476618800
1988287438
1988287599
1988287735
1988287737
1988287983
1988287869
1988287879
1988287799
1988288020
1988288029
1988288175
1988288490
1988289038
1988289095
1988288376
1988289535
1988289553
1988288541
1988288559
1988288564
1988289920
1988288816
1988288850
1988288763
1988288798
1988288902
1988289133
1988289181
1988290779
1988289785
1988289718
1988289768
1988289765
1988290142
1988290876
1988290175
1988290328
1988290252
1988290257
1988290365
1989715727
476618121
476611725
476610997
476609564
476609694
476612731
476612671
476611652
476785381
476469248
476469272
476523964
476526727
476540417
476541571
476470387
476514182
476530131
476534827
476546038
476543124
476535318
476543570
476542908
476521666
476530239
476512824
476531118
476539285
476522915
476518803
476517119
476514228
476786126
476514269
476519855
476782041
476783660
476785593
476786657
476510766
476536384
476545612
476512782
476520935
476521271
476783479
476512440
476521128
476518159
476519737
476518720
476518576
476517967
476512334
476469092
476512622
476511210
476511625
476470339
476534175
476534872
476511151
476554368
476565472
476557969
476558616
476562285
476558001
476578472
476584871
476577568
476578785
476566705
476555626
476557087
476476572
476558171
476557447
476556443
476564489
476563806
476558375
476476836
476556809
476792798
476793116
476567766
476568311
476477878
476585402
476588118
476582449
476583697
476481493
476576741
476583516
476578556
476578269
476584566
476582722
476583257
476585760
476479834
476577281
476575704
476481484
476593928
476580256
476573872
476574999
476574122
476575248
476584317
476588624
476481330
476576455
476593588
476584811
476574101
476480195
476581821
476594004
476575875
476575784
476565514
476559793
476556514
476556212
476565884
476562881
476556734
476562400
476563252
476790515
476791154
476766401
476770446
476791398
476770055
476762095
476790887
476762713
476763015
476791314
476772669
476791145
476772003
476771615
476770048
476763320
476772412
476765262
476791167
476766364
476765288
476508784
1986477885
1986477899
1986478222
1986478070
476798271
476803638
476799989
476798420
476803885
476798010
476800335
476792126
476798209
476802962
476801177
476803094
476799105
476797362
476798084
476800225
476800600
476798367
476798698
476797829
476797108
476799634
476760864
476797012
3095857066
476800412
476770459
476793017
476771167
476797817
476790807
476801481
476801317
476799707
476798351
476799036
476800641
476801700
476800052
1229920544
1272066980
1273779455
1273779479
1300093161
1313442102
1337840970
1563406872
1563406876
1469552835
1469552784
1469552749
1469552800
1563406965
1580520244
1671688137
1502533629
1503735366
1988290278
1988291103
1988291080
1988287986
1988288022
1988288478
1988288063
1988288236
1988288588
1988288700
1988288739
1988290447
1988289105
1988290468
1988288937
1988289672
1988289702
1988289756
1988290105
1988290747
1988290834
1988290335
1988290965
1988290345
1989715579
476572425
476579239
476479695
476568146
476547358
476474216
476553853
476561698
476563078
476567074
476568487
476479705
476802537
476543969
476537614
476473957
476550907
476476183
476561008
476474266
476545341
476475328
476552833
476547949
476566060
476482402
476596813
476599852
476600392
476599758
476628050
476627736
476594343
476590873
476597205
476598814
476583414
476581802
476587010
476571857
476482671
476575465
476573820
476587377
476599111
476604128
476512180
476618226
476605451
476479670
476537987
476547356
476545046
476540535
476561931
476572631
476572695
476568774
476568558
476567394
476567244
476568366
476478267
476568611
476568564
476573639
476554796
476553455
476551058
476550132
476548961
476549195
476561092
476562004
476475699
476561209
476556384
476474954
476554442
476555540
476536882
476537622
476538160
476547655
476537782
476592979
476599459
476615104
476622145
476615861
476610784
476622883
476611193
476608646
476612525
476612467
476615442
476523649
476523465
476523998
476540824
476541363
476513916
476514470
476531423
476533733
476473373
476545716
476545619
476535993
476533144
476536073
476519170
476514293
476514677
476519907
476545616
476470131
476792590
476566710
476476978
476558512
476557570
476477054
476585569
476577571
476556760
476559058
476564202
476565089
476478015
476555659
476555672
476565136
476564454
476580841
476576839
476480703
476578463
476790264
476578491
476575323
476575117
476577816
476576248
476581263
476594340
476479775
476556517
476566101
476556836
476508900
476791436
476762809
476772623
476791223
476791148
476761674
476508563
476765387
1986478105
476798338
476797923
3095866038
476797919
476798370
476803157
1229920476
1229920464
1272066979
1273779481
1300093146
1563406879
1563406887
1469552686
1580520247
1988291006
1988291034
1988291026
1988291060
1988291259
476564277
476548274
476541308
476530729
476552305
476537021
476552937
476792152
476561563
476571922
476789723
476565913
476567566
476476216
476476236
476548870
476560432
476560454
476586773
476581437
476589266
476590467
476590451
476603984
476594535
476600390
476483737
476601583
476599536
476482580
476589577
476627413
476594684
476597514
476595228
476595050
476581801
476580930
476585923
476586922
476602843
476607521
476607543
476599921
476581188
476479772
476574048
476571386
476603429
476599785
476604110
476603863
476603505
476605875
476606559
476600762
476603485
476600858
476590755
476479509
476483909
476597255
476482956
476482717
476571614
476575012
476480646
476589133
476595283
476592266
476516253
476523291
476784861
476515447
476470323
476803491
476515217
476512186
476474730
476526705
476474757
476472400
476536042
476546789
476612855
476616584
476615505
476618019
476615957
476614984
476486346
476621814
476614805
476631764
476609099
476608690
476618379
476633276
476627922
476639602
476602269
476620462
476613503
476625495
476598589
476610791
476612273
476622741
476622239
476610278
476621766
476622952
476486520
476608382
476622798
476615168
476483368
476619626
476635420
476551228
476551959
476481525
476617333
476613056
476622477
476609461
476609800
476612465
476485075
476785383
476784836
476784319
476523966
476526831
476524517
476541361
476514141
476531535
476545467
476545936
476536531
476535879
476543461
476542798
476527973
476531661
476795397
476512349
476539178
476535027
476536407
476518654
476522815
476524398
476518510
476519110
476523713
476470403
476518042
476510228
476786761
476536492
476473481
476546582
476512733
476521094
476521321
476512641
476508989
476521281
476518213
476471178
476518618
476518813
476517530
476517819
476509273
476469054
476512729
476511230
476469998
476513683
476534274
476534776
476533906
476469885
476782292
476511047
476555251
476554818
476565663
476558174
476563580
476558003
476480976
476480086
476578684
476566706
476555627
476556664
476555959
476559248
476558392
476557448
476557156
476556872
476565189
476558478
476555972
476557017
476564044
476567768
476568414
476477877
476477894
476589059
476480676
476582451
476587974
476584015
476593170
476576939
476578050
476577339
476584568
476582830
476583151
476585762
476577142
476479939
476479957
476593696
476481483
476577651
476594146
476580257
476573874
476573779
476574353
476479961
476584630
476588836
476588428
476576456
476594231
476592860
476584919
476585523
476587732
476581823
476481448
476575977
476479799
476566656
476569010
476566336
476476517
476476671
476556214
476566300
476563692
476555707
476564660
476563253
476558474
476584998
476584741
736301380
476790422
476508898
476508771
476762316
476770448
476791579
476790949
476770361
476761988
476790704
476508885
476508851
476771363
476508871
476771901
476508907
476771733
476790607
476761763
476766113
476790672
476765057
476791169
476766366
476765078
476769950
1986477887
1986477893
1986478066
1986478073
1986478088
476800454
476802977
476799901
476800871
476761628
476800667
476799009
476800101
476800170
476802937
476799727
476799669
476800938
476803056
476798598
476799828
476800401
476798662
476801431
476803882
476801350
476802992
476798693
476797379
476761433
476797647
476800769
476796456
476801296
476760668
476799458
476797540
3095860060
476799582
476800501
476800714
476801364
476770674
476762511
476796459
476803445
476796525
476799571
476799618
3095860061
476801642
476799834
476799553
476803938
476800290
476798802
476800590
476800979
476800583
476800054
476801110
476799981
1229920541
1273779435
1300093147
1300093184
1313442144
1337840975
1563406900
1563406893
1469552488
1469552842
1469552791
1469552786
1469552748
1469552874
1563874105
1569810435
1570706452
1570706501
1503735326
1988291064
1988291215
1988291134
1988288150
1988288499
1988288211
1988288231
1988289952
1988288812
1988289116
1988290459
1988289108
1988290745
1988289685
1988289799
1988289740
1988290814
1988290250
1988290997
2248052379
476570346
476572636
476567443
476568387
476567919
476570036
476550389
476553560
476550946
476793740
476550098
476475739
476562112
476477254
476549204
476526266
476524963
476525684
476477163
476544582
476541089
476475426
476554939
476553555
476476168
476553192
476541718
476545651
476544545
476476702
476558247
476590360
476607776
476598647
476597036
476603537
476592788
476607188
476600444
476480296
476575873
476599783
476606088
476597023
476600768
476482706
476483449
476601078
476589249
476594093
476597414
476579957
476482958
476611874
476580740
476585864
476594431
476522680
476523289
476470297
476543591
476515160
476513677
476513920
476512248
476508995
476508996
476469769
476512522
476542369
476526825
476527687
476533120
476530769
476546886
476546461
476531222
476799681
476618017
476485113
476610473
476608499
476605673
476639172
476640645
476594694
476601293
476485065
476619252
476486434
476621773
476613501
476487884
476629991
476618635
476611198
476615929
476611307
476609959
476622341
476622662
476622366
476612341
476622857
476485992
476622812
476622413
476620180
476609315
476609327
476622791
476616283
476615582
476601394
476619423
476609905
476614582
476633328
476635024
476640392
476537918
476537272
476547357
476475017
476544727
476544940
476561932
476569332
476478200
476567395
476567245
476568367
476568585
476568503
476478193
476568350
476576683
476475869
476554909
476553563
476551059
476550093
476550239
476475718
476552759
476561315
476562114
476548952
476561095
476556288
476543968
476554443
476554349
476537838
476561159
476544056
476545630
476546396
476537776
476475402
476784536
476524405
476530536
476550233
476530242
476531542
476529415
476473524
476545742
476546076
476524720
476470817
476523460
476514736
476783362
476786240
476535827
476535399
476512478
476471341
476782492
476512668
476469953
476518571
476519891
476517818
476512232
476508960
476519951
476471197
476519708
476782698
476783370
476512753
476511648
476514030
476534580
476534102
476510931
476510044
476782181
476783407
476782644
476511010
476511072
476566498
476566507
476559055
476476733
476556970
476556159
476481065
476582434
476587796
476583184
476481017
476583368
476479944
476593166
476577754
476584290
476577204
476571923
476575135
476576244
476480013
476585421
476573985
476480927
476593789
476576398
476565452
476569008
476566892
476557545
476560150
476556631
476558917
476563012
476578356
476563548
476562651
476558472
476558158
476588267
476583513
476582426
476576126
476584415
476585339
476481002
476478166
476791156
476762420
476790600
476790773
476766484
476790616
476771572
476765357
476766262
476790892
476770669
476791050
1986478032
1986478145
476800455
476803520
476801758
476800949
476760390
476801337
476797830
476802076
476799353
476802691
476800424
476799250
476799046
476801590
476798328
476798919
476798591
476798676
476803297
476797644
476803155
476797458
476800116
476803779
476800223
476799547
476792729
476761636
476800699
476801580
476803439
476762702
476770762
476803250
476761214
476761537
476803886
476507472
476800550
476801592
476760985
476799181
476773392
476797961
476803699
476799212
476801402
476803312
476802835
476800324
476799963
476798606
476797943
476798973
476797001
476800212
476798539
476801225
476800987
476800067
476799850
476800080
476799359
476801118
476801471
476801400
476800044
476803057
736301413
1146714372
1212585487
1224543545
1300093094
1313442101
1337840903
1436119466
1436119548
1469552645
1469552828
1563874098
1569810464
1570706431
1570706528
1580520151
3094649329
3094630330
476475170
476541615
476541624
476552306
476474482
476541796
476571812
476569541
476566028
476567672
476567511
476569600
476526447
476560425
476606439
476604103
476788802
476600505
476601584
476482577
476603427
476627077
476594685
476481511
476597625
476483122
476580817
476585924
476586923
476602948
476607982
476599793
476599922
476581189
476575661
476573933
476570936
476483893
476483640
476604325
476603677
476606090
476596918
476600652
476601004
476604176
476600537
476590103
476589462
476597953
476579848
476596434
476596743
476571615
476574900
476574138
476589134
476592157
476522683
476523505
476515448
476513672
476512222
476515218
476512551
476542024
476526701
476527024
476541015
476533232
476536156
476545385
476542681
476554930
476612856
476616585
476615398
476617910
476615653
476611027
476622388
476615749
476623202
476618771
476631878
476609198
476608691
476485740
476627696
476628484
476602270
476616354
476613710
476633743
476598692
476610998
476612164
476610058
476623141
476610174
476622768
476621790
476622953
476616686
476608277
476609425
476623198
476485369
476487507
476610840
476626377
476485227
476611402
476609801
476612570
476615441
476469223
476784099
476523862
476523233
476527810
476474384
476514142
476473087
476545677
476546797
476473792
476473093
476542689
476527754
476550236
476521669
476530245
476473103
476512769
476533581
476531120
476534835
476522816
476524399
476518511
476519111
476517147
476786129
476519828
476783472
476510334
476785602
476536493
476535718
476512760
476521040
476520728
476520684
476783587
476782930
476512642
476508990
476521336
476518257
476519768
476518643
476518814
476518597
476517371
476517729
476470126
476509329
476803341
476470168
476511114
476511566
476470000
476514003
476534080
476533483
476511103
476510962
476510794
476513320
476510799
476543420
476476432
476477526
476477552
476558287
476557460
476564533
476577972
476578787
476556966
476556152
476476802
476558960
476558273
476558816
476557662
476556343
476556973
476565290
476556463
476556811
476563938
476567769
476568415
476564646
476565151
476587493
476586210
476582452
476587594
476583907
476592863
476585283
476575591
476577235
476584665
476582939
476480860
476581381
476578291
476577383
476576948
476481457
476593706
476577749
476481503
476577519
476479433
476579263
476574237
476578014
476584631
476587893
476588536
476593796
476593259
476592861
476584813
476481113
476588042
476584022
476593458
476576900
476576609
476575891
476477466
476565356
476570242
476566433
476559788
476476673
476476697
476557873
476562883
476578665
476564661
476563451
476558475
476558263
476481147
476766713
476762299
476791429
476790509
476791334
476762520
476773234
476769948
476790315
476765090
476790493
476762099
476772418
476763012
476772764
476791327
476772217
476773162
476771834
476763023
476766249
476766251
476766544
476772460
476765980
476763237
476508490
476769951
1986478057
1986478025
1986478220
1986478143
3095895011
476799842
476800243
476803691
476800793
476800950
476801331
476803783
476799092
476798758
476803194
476802989
476802840
476799354
476798463
476798797
476801526
476801274
476801598
476799330
476797183
476798087
476801784
476801551
476800805
476798364
476798197
476797341
476797865
476801175
476803244
476801660
476803143
476760256
476799000
476761968
3095861063
476797460
476800502
476770664
476791761
476770858
476762508
476798042
476761430
476803287
476761414
476799977
476800990
476803189
3095861064
476801242
476798037
476798124
476800295
476803089
476799368
476798450
476800819
476799537
476800762
476800402
476800055
476801111
476800594
1229920515
1273779460
1288048630
1300093128
1300093164
1313442120
1337840940
1436119533
1563406898
1469552804
1469552862
1469552655
1469552653
1469552751
1469552834
1563406970
1569810431
1569810480
1570706462
1570706484
1988287610
1988287528
1988287943
1988287848
1988288406
1988289512
1988289514
1988288284
1988289570
1988289562
1988289964
1988289145
1988290857
1988290931
1988290236
1503735350
1988291070
1988291031
1988291214
1988291221
476567751
476567962
1988288071
1988289048
1988288860
1988288944
1988288936
1988289840
1988290740
1988289714
1988290986
476550695
476551333
476551861
476552388
476572522
476563132
476544946
476790182
476589580
476469759
476605038
476611595
476621952
476621981
476486355
476606053
476610485
476611854
476605486
476601940
476613663
476641066
476482851
476579904
476568137
476477473
476537809
476547664
476554072
476548417
476792933
476569338
476566967
476567239
476478263
476568383
476568458
476569729
476549701
476548801
476553359
476553158
476549452
476549980
476550203
476549078
476561551
476562116
476561763
476561097
476556289
476549551
476524998
476554111
476561275
476548446
476544271
476546398
476537229
476548341
476553208
476523357
476513813
476782689
476511019
476566213
476584216
476803509
476801282
476803536
476799710
1209592389
1212585457
1224543543
1224543560
3094641303
3094641330
3094639328
476548059
476541609
476541626
476546611
476547601
476552452
476476780
476561292
476565940
476571025
476567568
476562791
476790077
476548872
476555442
476586876
476581439
476589910
476590769
476604719
476482978
476794629
476603310
476589579
476592446
476598447
476590085
476595005
476595163
476480550
476602950
476599683
476482677
476480293
476581859
476579871
476574389
476604455
476483860
476483821
476484059
476607326
476606562
476600654
476600993
476600022
476597892
476601083
476589993
476589356
476481626
476579850
476597357
476596735
476597469
476582156
476574901
476479308
476594428
476595606
476523915
476523507
476543025
476515357
476470542
476513674
476514021
476509076
476515212
476512545
476542025
476528188
476526918
476527141
476472399
476533234
476530656
476546882
476530884
476531452
476554932
476485261
476616128
476617574
476616527
476612174
476611214
476615303
476623125
476614808
476631767
476800351
476794453
476609718
476627698
476628486
476639289
476632744
476594467
476611846
476623090
476613505
476629306
476615628
476615159
476611000
476611004
476611301
476622641
476621724
476610074
476622667
476623086
476612242
476622048
476627933
476620720
476609312
476484471
476622278
476623097
476616287
476486294
476619007
476609901
476614368
476635342
476635624
476616865
476611826
476619446
476608339
476613089
476469244
476784322
476524823
476524402
476514415
476545790
476473813
476530540
476474703
476472312
476550357
476530035
476531431
476512821
476531461
476534241
476546726
476471039
476524185
476471050
476519112
476517149
476523816
476782517
476783359
476793492
476785814
476539938
476539273
476536050
476512455
476520619
476520947
476783476
476512763
476512644
476469755
476470972
476519741
476518620
476518816
476518547
476517203
476517921
476512311
476509331
476519836
476519677
476783028
476512910
476511163
476511629
476511637
476514055
476473460
476534584
476533804
476511105
476510964
476782395
476783515
476510990
476554703
476477528
476566779
476557462
476577966
476566206
476555725
476555751
476558961
476558495
476557451
476476735
476556658
476476788
476556361
476557012
476564832
476477712
476564846
476587487
476586097
476582454
476587596
476583807
476583181
476593173
476481019
476578761
476481012
476583363
476581383
476578293
476577601
476593691
476593266
476585015
476481476
476594040
476578726
476580480
476579044
476574239
476584321
476481327
476481333
476593904
476593592
476577737
476585018
476585526
476574668
476587945
476593460
476576702
476576291
476566558
476797475
476478732
476568651
476565702
476477052
476559973
476476543
476556312
476557983
476562989
476578667
476477804
476563453
476558261
476583856
476583621
476585036
476790416
476765104
476762319
476771261
476790778
476791605
476790593
476770564
476791620
476772621
476790409
476508185
476772148
476771836
476763215
476508892
476765355
476766259
476790853
476790985
476763022
1986477879
476770346
1986478065
1986478116
1986478077
1986478137
476799502
476799914
476803851
476801440
476798668
476801194
476761001
476798629
476798711
476798841
476795206
476798765
476800010
476798542
476802754
476800719
476799955
476802879
476800920
476799332
476797968
476798943
476803734
476799169
476800576
476798781
476800611
476797432
476797825
476803187
476800363
476800697
476801299
476800139
476760360
476797543
476803569
476796550
3095896025
476799399
476796888
476770559
476508909
476762409
476792340
476797279
476796913
476801571
476761305
476761415
476798128
476796244
476799749
476803186
476801563
476800471
476800377
476798250
476800532
476800466
476802705
476800292
476798384
476799139
476800130
476800592
476801222
476801697
476801407
476799884
476799874
476799756
476799898
476801454
1272066956
1300093163
1300093180
1313442145
1337840888
1337840902
1436119547
1563406862
1469552827
1469552659
1469552762
1469552725
1469552820
1563406960
1563874123
1569810421
1570706436
1570706518
1580520152
3094637323
1988287440
1988287607
1988287455
1988287916
1988287590
1988287957
1988287853
1988287781
1988288026
1988288145
1988288089
1988288338
1988288254
1988288262
1988288394
1988288399
1988288643
1988288539
1988288674
1988288687
1988288737
1988288968
1988290289
1988291250
1988289474
1988290042
1988290865
1988290128
1988290964
1988290253
1988290306
1988290270
1988287523
1988287932
1988288365
1988288605
1988290172
476567756
476478395
476537496
476547667
476547422
476536820
476595627
476596817
476606726
476589902
476592557
476598735
476581035
476600225
476575145
476604668
476623088
476605504
476611952
476484171
476640842
476639929
476598086
476615419
476614992
476627066
476612625
476523683
476540724
476513835
476534790
476534538
476545404
476514388
476566313
476558501
476557574
476564967
476478012
476481022
476577445
476508555
476772617
1212585553
1224543588
1229920562
1563406924
476553058
476526369
476543964
476546175
3094646325
476597138
476596624
476597520
476539058
476470321
476509048
476469280
476546565
476542461
476521865
476611679
476604936
476640171
476640758
476602672
476619529
476623256
476621234
476621783
476622668
476602768
476605838
476615623
476610587
476611542
476620450
476627167
476620290
476614958
476485669
476601291
476601515
476640845
476488923
476596801
476591009
476474469
476535074
476782600
476782255
476469088
476511079
476782287
476511059
476513734
476574538
476563356
476588484
476584420
476584214
476768202
476772414
476797342
476797998
476799655
476760392
476803363
476761084
476803151
476761302
476803740
476791859
476802960
476798032
476803399
476795001
476799622
476799645
476801724
476800664
476803124
1209592371
1212585530
1212585567
1224543532
1224543558
1563406818
1580520216
1503735346
1988290386
1988290288
1988291220
1988291230
1988291041
1988287679
1988287690
1988287731
1988287719
1988287726
1988287873
1988287795
1988287886
1988288024
1988288139
1988288453
1988289043
1988289005
1988289051
1988288335
1988288292
1988289577
1988289558
1988288677
1988288676
1988289946
1988288771
1988289956
1988289973
1988290443
1988289316
1988290783
1988289687
1988289836
1988289771
1988290904
1988290222
1988290894
1988290943
1988290353
1988290975
1988290346
2248052368
1988289119
1988289609
1988290687
1988290055
476550696
476551334
476551862
476572527
476579348
476568145
476537282
476547253
476474989
476561478
476567073
476478424
476550313
476544287
476474071
476791486
476544942
476478407
476569447
476567507
476568480
476567008
476567917
476549702
476789894
476553360
476552952
476551161
476550198
476550242
476549079
476561664
476548726
476561993
476561443
476549314
476542928
476524999
476525271
476555115
476538156
476548559
476475135
476545996
476474474
476537889
476553209
476796258
476561803
476553126
476545340
476538088
476559095
476596603
476599851
476600391
476599757
476481798
476627623
476482231
476590872
476597099
476791790
476587139
476479364
476603440
476621603
476634966
476592105
476590269
476598725
476618123
476615860
476623083
476608428
476484363
476612765
476784418
476527592
476523793
476540823
476541362
476514482
476514525
476534891
476534729
476474621
476545407
476473815
476524511
476792286
476514654
476514247
476543305
476476974
476558611
476563481
476557786
476480975
476577676
476556557
476564301
476564608
476556679
476557208
476565135
476584259
476581388
476583734
476582820
476578390
476575437
476479302
476576247
476593791
476576502
476562012
476767209
476763235
476762808
476790865
476508849
476772815
476766570
1986478109
476798839
476803051
476802693
1229920481
1229920507
1273779444
1300093102
1563406877
1469552687
476562528
476548169
476541715
476546612
476552453
476556948
476565947
476546823
476565431
476571918
476567167
476562792
476554843
476548790
476548760
476477200
476792792
476555443
476564521
476581440
476589371
476590470
476598865
476789442
476791554
476794637
476599646
476603534
476592447
476589860
476595224
476581032
476586711
476483495
476600660
476600135
476581191
476581860
476579761
476603546
476599897
476603749
476603615
476606085
476608124
476595951
476482661
476600786
476604280
476602190
476600641
476590211
476589465
476594200
476579404
476580181
476596632
476597266
476600353
476571056
476582268
476575237
476586649
476596084
476604022
476595498
476523812
476523287
476513457
476786218
476543141
476515412
476515184
476513675
476513995
476512279
476508975
476515278
476470333
476542366
476526815
476472380
476474325
476532910
476535932
476530984
476545388
476530996
476542116
476529604
476612858
476617912
476615753
476485015
476621077
476615294
476610578
476609846
476623204
476614809
476631988
476484572
476609400
476628253
476487877
476616739
476594802
476622229
476623192
476630659
476598695
476615629
476616055
476484963
476610799
476485097
476610169
476621725
476484982
476622763
476486469
476486495
476620771
476616794
476628049
476620721
476484422
476609731
476609324
476486316
476621679
476615266
476615889
476618797
476614580
476635021
476486873
476485897
476621838
476612431
476612320
1988291025
476469221
1988291104
476784213
1988291228
476524824
1988291236
476471948
1988291056
476530232
476535987
476542579
476472328
476521881
476530446
476534965
476529412
476473517
476535031
476546405
476518627
476518776
476471932
476524615
476519883
476783360
476783996
476785815
476473706
476539385
476536166
476512736
476803334
476520673
476521325
476783477
476512716
476470971
476519742
476518621
476471022
476517554
476517844
476517706
476512358
476508983
476519956
476469069
476511136
476511645
476470266
476514103
476534469
476795395
476533697
476545998
476510907
476510042
476782505
476783627
476511007
476511391
476554704
476565666
476566872
476577967
476566310
476476775
476560276
476476980
476557452
476557159
476556769
476556053
476556911
476564833
476563272
476565050
476481362
476582644
476587498
476583808
476583182
476481494
476585584
476577237
476582717
476583373
476578195
476577602
476593801
476593373
476577647
476593606
476584392
476577305
476580595
476579155
476575018
476584728
476588322
476593905
476593704
476480015
476585220
476481117
476587632
476481420
476577107
476575886
476565989
476570285
476568748
476566332
476557682
476559883
476560342
476556527
476557876
476562777
476578766
476563050
476562537
476563249
476562656
476558578
476582374
476583622
476576034
476584725
476585279
476567579
476762297
476790602
476791338
476762522
476771262
476790779
476790859
476791704
476766392
476772420
476790410
476772318
476771935
476771470
476770453
476765772
476766260
476790854
476790986
476766074
476770865
476791500
1986477896
1986478212
1986478251
476799476
476799915
476803852
476800554
476798669
476760282
476760588
476801420
476800338
476798842
476802002
476800000
476801172
476803074
476796818
476800506
476802807
476801750
476798793
476801587
476797184
476801435
476803928
476801035
476803037
476798691
476796654
476760761
476800614
476791081
476803625
476800141
476800891
476761329
476761188
476507435
476800543
476797374
476803443
476798105
476797635
476760607
476770677
476508801
476798125
476797636
476761648
476803628
476790988
476790992
476798129
476801603
476800918
476802201
476801564
476797423
476799917
476799880
476803310
476799292
476802706
476800375
476799032
476798634
476798302
476800488
476800902
476801211
476801161
476801084
476799321
476800079
3095863022
476800906
476801455
1229920563
1272066946
1300093166
1302844767
1313442163
1337840910
1436119439
1436119476
1563406904
1469552829
1469552662
1469552636
1469552797
1469552858
1563874085
1569810437
1569810475
1570706446
1570706515
1580520159
1988289141
1988289826
1988289781
1988290384
1988291126
476550904
476551342
476551965
1988288209
476551445
476474047
476537278
476478885
476568562
476478114
476568481
476478323
476478199
476478251
476570035
476549589
476550504
476553361
476552953
476793268
476549972
476475816
476549200
476561899
476561765
476561329
476475741
476542929
476557914
476525066
476554896
476538157
476476079
476545196
476548343
476548376
476541819
476555796
476556773
476562893
476526238
476477146
476554314
476598974
476607099
476483594
476598425
476596823
476483855
476594281
476595333
476586712
476607186
476482676
476581192
476581861
476579762
476599789
476596615
476607216
476606666
476596831
476607535
476599915
476604179
476602191
476601077
476589142
476482830
476587404
476604449
476596636
476597366
476571611
476574141
476602103
476592263
476472020
476523182
476513410
476469295
476474593
476515328
476515012
476513573
476513726
476470325
476512325
476469763
476470546
476512571
476542367
476526920
476527143
476527792
476533236
476530658
476546669
476546243
476473150
476542223
476621391
476618015
476615954
476485016
476621184
476615305
476609847
476623127
476487936
476614402
476609236
476609720
476616914
476628371
476544006
476570444
476639283
476568486
476569727
476632745
476554684
476549635
476482254
476475758
476526268
476525374
476543951
476546279
476537335
476611848
476622126
476623155
476486356
476613713
476633729
476625817
476615937
476615263
476611001
476610693
476612167
476610062
476621726
476609980
476486464
476623182
476612339
476620772
476616682
476622810
476622717
476608684
476609732
476486312
476486331
476616082
476615267
476615890
476602892
476602915
476619729
476614143
476614899
476614213
476626248
476616866
476635438
476621839
476612425
476784414
476524825
476524403
476535988
476474702
476527858
476792887
476521456
476530145
476512772
476533585
476531678
476472456
476473389
476545640
476546837
476518706
476524616
476519114
476517125
476523817
476523356
476514764
476469047
476782592
476785816
476536496
476539168
476535937
476471335
476520892
476783249
476782048
476782601
476512717
476518261
476518622
476518453
476517609
476517897
476512259
476509325
476519838
476519679
476782805
476512648
476512931
476511165
476515415
476514028
476473257
476534011
476511149
476510094
476783178
476781973
476511008
476511146
476554590
476565667
476565386
476566208
476556243
476560372
476558605
476556962
476556660
476555950
476557110
476563397
476565051
476586091
476583391
476587699
476583174
476793417
476481018
476577343
476583155
476578095
476577603
476593909
476593487
476577856
476594143
476578728
476580367
476574204
476574463
476584729
476588432
476594228
476577633
476481110
476481116
476587633
476575981
476477470
476477490
476570245
476566333
476557683
476559884
476560343
476559416
476556313
476558086
476477697
476563399
476562636
476563352
476562658
476558579
476583956
476585002
476480693
476584726
476481153
476569681
476508747
476509759
476790415
476766402
476770344
476790689
476508838
476770062
476766101
476791497
476791162
476771937
476763318
476766248
476791138
476790855
476790987
476766075
476770866
1986478048
1986478224
699102454
476799493
476799578
476803453
476801679
3095888084
476800961
476507490
476800830
476798092
476802753
476802938
476760170
476803075
476801044
476798855
476795201
476800922
476800287
476798834
476797992
476799023
476798931
476799170
476803038
476803782
476797110
476803683
476803623
476801746
476792825
476803730
476801461
476799316
476792727
476761634
476800776
3095888087
476800495
476762610
476762602
476762611
476803984
476798214
476797730
476760089
476800605
476801521
476507437
476798025
476799108
476803685
476799751
476803235
476803007
476798264
476798380
476799270
476800298
476803114
476799533
476799203
476798386
476798635
476798382
476800237
476801249
476800234
476800986
476801533
476802949
476799392
476797937
476801428
476800228
476801314
476800461
1212585493
1300093096
1300093195
1313442170
1337840921
1436119459
1436119535
1469552638
1469552639
1469552907
1563406962
1563874091
1569810440
1570706418
1570706457
1570706533
1580520201
476476725
476558348
476569147
476483569
476598746
476482898
476581858
476598206
476595956
476597311
476604445
476597173
476611975
476524122
476469216
476545598
476513475
476513866
476512277
476509045
476509111
476526593
476532907
476530981
476546356
476793159
476542570
476621585
476616525
476485425
476611782
476608815
476614508
476639287
476640868
476595023
476613148
476486411
476621744
476623190
476621984
476484770
476605844
476487907
476616033
476615260
476610685
476615726
476610797
476484979
476610166
476622057
476612343
476616905
476627276
476622920
476609835
476616181
476615886
476601288
476601512
476483392
476613874
476626252
476640276
476634565
476523252
476548774
476473128
476472443
476546177
476545344
476518481
476524836
476536049
476521217
476782164
476512562
476518553
476512227
476519953
476782582
476783373
476511559
476534104
476510072
476783295
476782739
476511056
476469983
476565485
476556051
476587798
476585487
476593596
476578732
476574316
476584708
476565558
476557680
476560340
476559420
476476666
476577349
476562952
476563267
476557634
476588372
476583932
476576128
476585238
476584975
476569580
476762723
476790685
476766151
476790984
476770862
476800536
476801191
476760284
476798627
476791217
476799100
476798769
476798413
476798773
476798176
476796561
476797639
476801379
476760800
476760903
476803621
476762082
476508843
476792822
476801499
476790896
476798179
476800788
476801591
476798211
476800770
476799290
476795995
476800331
476798964
476799133
476798195
476803332
476800486
476800679
476801549
476801612
476799478
476798583
476799455
476799628
476800147
476799285
1209592402
1212585570
1224543530
1337840968
1563406874
1563874109
1570706508
1580520226
3094645303
3094631327
1988287449
1988287543
1988287646
1988287657
1988287675
1988287917
1988287914
1988287962
1988287843
1988288403
1988287891
1988288021
1988288033
1988288186
1988288359
1988288229
1988289511
1988288280
1988289544
1988288505
1988288542
1988288552
1988289943
1988288736
1988290401
1988290463
1988288971
1988289822
1988290143
1988290116
1988290191
1988290162
1988290318
1988290888
1988290219
2248052397
476478313
476572828
476479696
476546722
476566155
476595628
476482881
476599857
476606834
476481799
476628065
476591820
476600226
476575260
476603439
476622418
476602152
476639707
476615197
476623081
476608643
476613096
476793986
476540623
476513856
476514468
476534889
476534727
476545405
476514274
476514653
476566617
476558610
476557671
476578473
476477960
476564606
476555657
476580838
476583517
476574761
476582132
476763029
476772820
476772719
476799657
1212585486
1229920570
1273779463
1563406923
1503735337
1988291011
1988290297
1988291136
1988288039
1988288302
1988288698
1988289134
1988290456
1988290793
1988289823
1988290824
1988290874
1988290329
1988291003
476550909
476551759
476553301
476572216
476568136
476536470
476543792
476540537
476547376
476544828
476544007
476477374
476797744
476572697
476569337
476566966
476567034
476478247
476478266
476569773
476567597
476568242
476549587
476550501
476553358
476792597
476549636
476549611
476475716
476549077
476561094
476477290
476548840
476562103
476561441
476549208
476525202
476554333
476554350
476561274
476543746
476540983
476473961
476538407
476541171
476548167
476541714
476541625
476530730
476475062
476571253
476568659
476478176
476567120
476563686
476554842
476558244
476560426
476561305
476564519
476590248
476590768
476482996
476600506
476601048
476599765
476603428
476589578
476594573
476592686
476594164
476589858
476591602
476595230
476580924
476586373
476483473
476608092
476599682
476600666
476571742
476480294
476479771
476580093
476570937
476603544
476599895
476604215
476603865
476603279
476605977
476483589
476595844
476600653
476599912
476601227
476604177
476597891
476590324
476579849
476606200
476597464
476596642
476600139
476571054
476582266
476479282
476479307
476587078
476595977
476589135
476602100
476595496
476472021
476523506
476784965
476514980
476513650
476514001
476509103
476515277
476470139
476542134
476472357
476527025
476474323
476527797
476535930
476546775
476474653
476542682
476529602
476612646
476621286
476617691
476485514
476612381
476615190
476611985
476608418
476623004
476631986
476614400
476609334
476608996
476609825
476616911
476627697
476639063
476632743
476594912
476618939
476611623
476616355
476622037
476484774
476633840
476630657
476615732
476484973
476612165
476610059
476623039
476622550
476610280
476622680
476612241
476622151
476616687
476622515
476609518
476609229
476622994
476616182
476615785
476604886
476629628
476614367
476614102
476635341
476635337
476486423
476611825
476619445
476609463
476789611
476793569
476469222
476784100
476524064
476526833
476524518
476513812
476530027
476546328
476535212
476540137
476792305
476474704
476471678
476527866
476526767
476531648
476512820
476531345
476534142
476542122
476523978
476518435
476519858
476514761
476782037
476469864
476785490
476786236
476539165
476535935
476512454
476520618
476521323
476782931
476508964
476521337
476518258
476519800
476518697
476518425
476518598
476517372
476517704
476509275
476471195
476782692
476512723
476511162
476511605
476511575
476514004
476534467
476530854
476533803
476511129
476510815
476783183
476513031
476554371
476566486
476566295
476565486
476557461
476584867
476480131
476566409
476556050
476555750
476476587
476558386
476557248
476556959
476556439
476558630
476563802
476556573
476557108
476478080
476568307
476564647
476565152
476588012
476586432
476793315
476481356
476583908
476583290
476593381
476577152
476577236
476584769
476583253
476480674
476577144
476577277
476576847
476481456
476593371
476577437
476481498
476584390
476580144
476571926
476479451
476574912
476584425
476588837
476588430
476593797
476593260
476577421
476481497
476585323
476479245
476587838
476481421
476576594
476576085
476575788
476566752
476565649
476568898
476565416
476557468
476559881
476559514
476556416
476477674
476577242
476556223
476562536
476563452
476558367
476557949
476481064
476480939
476584723
476567686
736301385
476508866
476791419
476762521
476773235
476770050
476791400
476791136
476770156
476762515
476762720
476771270
476772869
476771795
476772146
476771832
476508893
476763323
476765674
476765873
476772253
476790803
476766079
1986477876
476508804
1986478027
1986477894
1986478216
1986478142
1986478130
476799501
476799913
476803850
476800637
476797521
476798753
476801017
476802900
476798504
476798871
476801922
476798684
476798512
476801180
476803119
476798452
476798961
476802878
476801288
476801752
476798159
476800514
476803787
476801552
476800806
476798780
476803879
476796652
476760663
476801733
476800034
476803624
476797464
476760567
476799485
476760765
476803274
3095858045
476797554
476799407
476800716
476771268
476770859
476770870
476791951
476796819
476801492
476761306
476790989
476803577
476800304
476799620
3095894051
476800909
476799120
476801323
476800096
476800385
476802792
476799542
476798283
476803656
476800837
476800219
476800756
476801083
476799883
476799873
476799755
476801766
1272066985
1300093144
1300093116
1313442119
1313442164
1337840956
1436119485
1563406935
1469552764
1469552759
1469552682
1469552495
1563406946
1563874096
1569810419
1570706429
1570706486
3094635330
1988287626
1988287681
1988287694
1988287941
1988287955
1988287855
1988288422
1988288106
1988288462
1988288067
1988288203
1988288249
1988289537
1988288290
1988289576
1988288626
1988289590
1988288551
1988289596
1988289930
1988289937
1988289999
1988288838
1988289160
1988289187
1988289490
1988289859
1988289872
1988290071
1988290924
1988290939
1988290200
1988290989
1988290189
1988290967
476572526
476579347
476566747
476548180
476544174
476562027
476559189
476477480
476596602
476606835
476589904
476627734
476592336
476599501
476597098
476598598
476587030
476600227
476575261
476483885
476605246
476488193
476789680
476599457
476622963
476627170
476608644
476612733
476469246
476471977
476540624
476541252
476514481
476514156
476534337
476534928
476545824
476535992
476531719
476536185
476514275
476470427
476545721
476512442
476566514
476558066
476558618
476557888
476585568
476566611
476564300
476564705
476476835
476565031
476580946
476803407
476480822
476479217
476575137
476581261
476556406
476762922
476790798
476791229
476772518
476800580
476799742
1212585564
1229920523
1273779467
1563406850
1580520252
3094634329
4003223438
1988287512
1988287535
1988287661
1988287909
1988287700
1988287813
1988287760
1988288405
1988288105
1988288060
1988288354
1988288247
1988288248
1988288295
1988289571
1988288638
1988288583
1988289966
1988288872
1988289219
1988290054
1988290890
1988290851
1988290057
1988290970
1988290364
476580013
476547666
476543895
476565878
476548051
476568978
476596713
476627519
476602355
476621238
476486354
476484211
476605382
476602151
476488913
476635231
476483196
476622986
476523468
476540622
476513834
476473369
476540108
476514272
476566415
476558716
476564001
476584158
476763027
476800573
1209592390
1212585543
1224543606
3094646324
1988291043
1988291037
1988287605
1988287534
1988288197
476551447
476567868
1988291045
1988291033
1988291074
1988289848
476551122
476551850
476478318
476572929
476575732
476573029
476562978
476572865
476544066
476566157
476596069
476591054
476482530
476589687
476628161
476628066
476592455
476598123
476596782
476592034
476598707
476581691
476480524
476607522
476575262
476571278
476603110
476604461
476542035
476605450
476639593
476566917
476543046
476570440
476568453
476567349
476568590
476567699
476568584
476478633
476475893
476476410
476553675
476551055
476549861
476550097
476550243
476552856
476562119
476560452
476549420
476542546
476803337
476794232
476561163
476550034
476543947
476546500
476537120
476546629
476598296
476622144
476622882
476611192
476608753
476612734
476485091
476523648
476523578
476540521
476541151
476513837
476514469
476531422
476534439
476533967
476545825
476543236
476533360
476536186
476514391
476786549
476545722
476510826
476566619
476558175
476558619
476557779
476578374
476577459
476476745
476564100
476564988
476564998
476555762
476565215
476477862
476581054
476583518
476578361
476585508
476575209
476575116
476481303
476581262
476556516
476556736
476766992
476763190
476791423
476790342
476791687
476791222
476508282
476791170
476508881
476798172
476799011
476797918
476803983
1229920465
1272066965
1563406866
1580520251
3094637327
476541717
476556774
476554535
476544559
476562894
476568108
476555497
476554315
476480425
476589801
476483567
476606890
476598318
476598854
476601683
476603536
476592787
476595894
476607073
476600443
476580649
476581641
476575872
476599782
476603751
476605980
476606557
476596064
476596930
1988291155
476482705
476597400
476602292
476600863
476788907
476594092
476597413
476579406
476479543
476596637
476597367
476611873
476582159
476574247
476594767
476602313
476511815
476516251
476472023
476472048
476545594
476515414
476515186
476513676
476513919
476512226
476508994
476509024
476470137
476541642
476526824
476541223
476472418
476536047
476531103
476545389
476546678
476473154
476542685
476555038
476617687
476485500
476611119
476615202
476613021
476615848
476608709
476621685
476487937
476614064
476605672
476616801
476487558
476640057
476640644
476482257
476601292
476611950
476619054
476486413
476623092
476613500
476625818
476487295
476615938
476616057
476610894
476615625
476611110
476611514
476623242
476622752
476621961
476623286
476616150
476622856
476616683
476622811
476622615
476486074
476608795
476609022
476622481
476623297
476616487
476615686
476483330
476485693
476609904
476614370
476635344
476626263
476634760
476617741
476616867
476635333
476612535
476784535
476515796
476538825
476542907
476550348
476471776
476473126
476533586
476539284
476539844
476535032
476470943
476524505
476519115
476523247
476783361
476782593
476510282
476539941
476535826
476473724
476512457
476520837
476783250
476512690
476512718
476519968
476518818
476471027
476517872
476512260
476508959
476519903
476519859
476471221
476782697
476469074
476511183
476470020
476473078
476533806
476469943
476469887
476510712
476510069
476782398
476783517
476512986
476511081
476511392
476554591
476566299
476562613
476556244
476559054
476558820
476555720
476555847
476564928
476565043
476586092
476583495
476583903
476583183
476584764
476577344
476585505
476577497
476593910
476593488
476481477
476584394
476577307
476571819
476579379
476588311
476594009
476577528
476584704
476584092
476587738
476583917
476593679
476577108
476565360
476568793
476566718
476557472
476476516
476560247
476558990
476557149
476557985
476588927
476563011
476578563
476578272
476563251
476562746
476558471
476558157
476588266
476583623
476584727
476585441
476569576
476766403
476771263
476790781
476508853
476770566
476791132
476772150
476771571
476766055
476791139
476772362
476790712
476770770
476791144
476791594
1986478064
1986478148
476798352
476799651
476800628
476799911
476797947
476760895
476801334
476800019
476801918
476799846
476800779
476798713
476799334
476799043
476799986
476799644
476797971
476798687
476801512
476799567
476803013
476797016
476797643
476803684
476799336
476803679
476801376
476800978
476761331
476761190
476761981
476801182
476801102
476799236
476798835
476797815
476770761
476770777
476792337
476796642
476760090
476803428
476801522
476800632
476797931
476803558
476801756
476791763
476799038
476800474
476798249
476800472
476799271
476799294
476802707
476800766
476799028
476797003
476798050
476798119
476799959
476800259
476801224
476800657
476799972
476802983
476800799
476799564
3095859036
476800908
476803318
476801540
476799206
1212585495
1272066951
1300093127
1313442166
1337840911
1436119442
1436119487
1469552773
1469552908
1563406957
1563874126
1569810460
1570706413
1570706479
1570706469
1580520181
1988287299
1988287469
1988288323
1988288275
1988290784
1988290285
1988291213
1988291069
1988291110
476476167
476478119
476551124
476551960
476569841
476525581
476477226
476564426
476596927
476600307
476597210
476513507
476545492
476513544
476512357
476509058
476531101
476542230
476621588
476616516
476484481
476601625
476621832
476621949
476623294
476622088
476614804
476605847
476616466
476610273
476611522
476486468
476622923
476611902
476601717
476602045
476613766
476640397
476792790
476567548
476567701
476476385
476552846
476549641
476562003
476560779
476549318
476524964
476525685
476561157
476543949
476546171
476474522
476553556
476521564
476546947
476523355
476540154
476535511
476512391
476520013
476782584
476510144
476782642
476511000
476584156
476559599
476563051
476557846
476584209
476481154
476569680
476762061
476765153
476793625
476797602
476800265
476801385
476801422
476796454
476803375
476799014
476507453
476803741
476798348
476798866
476798046
476800166
476800993
476799674
476799627
476801200
476803035
863060047
1209592378
1209592357
1212585498
1212585462
1224543579
1337840974
1570706475
476556850
476571921
476558248
476586772
476579750
476607553
476482997
476597134
476590420
476794734
476582286
476581752
476580091
476600000
476607442
476600678
476601192
476592819
476580070
476597270
476611973
476580629
476586081
476524015
476470296
476784821
476546236
476515015
476513678
476786229
476512275
476509044
476509026
476785075
476512523
476541643
476527038
476472417
476530660
476474606
476546462
476473153
476542457
476614996
476611218
476485424
476485149
476616049
476604729
476614506
476605888
476619810
476628256
476640059
476639285
476632618
476594695
476612049
476622328
476622137
476621846
476621875
476613502
476630765
476629992
476615163
476610896
476615627
476610901
476609962
476620337
476622753
476622264
476485255
476622148
476617015
476627384
476622719
476620503
476608894
476609328
1988290290
476622792
1988291111
476793731
1988291227
476615885
1988291223
1988291251
476619400
476601287
476602918
476610003
476614901
476626365
476626375
476635524
476617959
476640508
1988290502
1988289845
1988290158
476793155
476543248
476550350
476530039
476538584
476533479
476546509
476545342
476518433
476519089
476534895
476510227
476539942
476535716
476535290
476512451
476520894
476783020
476782162
476470200
476471013
476518551
476517943
476512233
476508986
476520009
476782580
476783142
476511185
476514081
476534678
476546098
476469910
476510148
476783408
476782645
476469955
476469979
476511442
476566868
476559056
476555619
476555953
476585301
476587592
476583278
476585383
476797120
476593167
476577952
476584500
476580484
476574430
476594230
476593384
476584199
476576399
476565365
476566622
476557678
476560151
476559320
476555790
476559010
476578664
476562541
476562558
476563265
476558369
476588480
476583726
476585040
476584111
476569578
476766620
476762213
476790691
476790499
476790964
476508781
476772463
476772562
476798489
476770964
1986478030
476799577
476799822
476801114
476800720
476760697
476798875
476802987
476800863
476798878
476795290
476799125
476801666
476797994
476799026
476800183
476799205
476797292
476803924
476801658
476803141
476801542
476799494
476797287
476801184
476800624
476797722
476803242
476762605
476508824
476761215
476761645
476803499
476803512
476797917
476799192
476801736
476801255
476798872
476791858
476799725
476801156
476803313
476803071
476802694
476798884
476797862
476798132
476798532
476803467
476800406
476801550
476800399
476799363
476803004
476801770
476799766
476801359
476801472
476801476
476801617
476799208
476803892
1212585463
1212585477
1224543531
1313442116
1337840923
1436119496
1469552648
1469552811
1563874108
1569810472
1570706408
1570706466
1580520150
3094635332
476551226
476551849
476553608
1988291065
1988287615
1988288319
476544432
476571895
476547228
476567135
476568267
476568607
476567808
476569731
476550272
476555459
476553674
476790232
476549749
476549982
476792985
476548964
476561665
476548842
476560451
476556291
476471585
476525476
476538480
476561277
476476210
476548448
476475138
476545529
476546399
476537779
476547129
476554937
476541267
476551446
476567648
476474263
476547502
476544543
476546929
476571142
476790276
476478239
476554950
476555496
476548874
476550218
476586770
476590471
476483571
476604099
476598750
476601579
476599982
476481716
476591605
476601347
476600442
476600027
476480291
476480297
476575664
476580203
476571045
476482632
476604218
476603750
476484062
476608125
476595952
476600656
476600787
476603489
476483446
476590432
476589506
476592708
476579622
476580067
476596532
476597169
476612073
476571281
476580739
476579763
476586762
476482440
476595608
476792475
476524020
476523610
476513525
476543259
476470518
476513495
476470305
476470320
476512254
476509105
476509087
476512520
476542137
476526709
476526928
476541222
476533011
476535933
476530985
476546988
476546566
476531342
476521759
476792706
476612967
476617576
476614994
476612587
476485423
476610471
476615847
476608708
476623101
476484784
476630445
476605885
476609401
476609460
476628035
476638325
476632505
476595027
476622040
476623193
476613397
476630660
476487272
476615734
476616467
476618321
476611109
476611513
476623137
476622553
476622566
476622364
476627055
476616449
476622153
476617123
476622411
476620722
476609416
476609125
476622589
476623296
476616486
476615685
476619422
476609903
476484754
476635236
476626262
476635626
476640280
476612534
476783854
476784534
476527044
476523148
476530336
476543253
476527868
476472261
476530552
476531540
476533477
476473171
476539182
476539843
476534738
476546615
476471031
476471037
476518631
476523138
476519884
476510224
476510281
476468933
476539940
476535714
476536382
476512456
476520780
476520632
476469055
476782276
476512765
476508966
476518209
476518569
476471021
476518549
476517845
476517751
476470122
476509248
476511172
476519957
476519938
476782695
476783147
476512726
476511313
476511646
476470267
476473226
476530856
476533805
476511053
476510958
476469779
476782397
476783516
476470229
476469981
476562514
476566600
476578065
476555727
476560177
476558388
476789976
476555719
476556976
476556575
476565028
476564941
476588117
476480886
476481354
476584011
476583284
476584763
476575695
476582718
476581499
476577386
476577048
476593268
476577648
476593607
476481087
476577523
476571818
476579266
476584524
476588215
476594008
476481491
476577944
476585427
476574670
476480932
476593787
476479752
476479802
476565362
476478734
476566805
476557471
476559697
476476521
476558989
476557148
476557877
476562983
476578562
476578271
476563245
476563652
476563151
476562563
476476931
476791891
476583830
476584007
476585140
476584364
476791606
476762419
476769944
476790318
476790496
476770565
476772725
476772212
476771936
476771570
476791597
476765870
476790792
476791079
476765264
476762100
476791501
1986477900
1986478038
1986478141
476798585
476803519
476800555
476798750
476799990
476760488
476801413
476802837
476798926
476802966
476800446
476801021
476803138
476798292
476802842
476801751
476798794
476801588
476797910
476797999
476798510
476801787
476800062
476797015
476797522
476760762
476803877
476797283
476800036
476797024
476801219
476760153
476760799
476760976
476800934
476801096
476801653
476800504
476507509
476760506
476770469
476762614
476797010
476761535
476800771
476507455
476803975
476797856
476798210
476801755
476801283
476569839
476803234
476553781
476801565
476549969
476799965
476801077
476800014
476802198
476526367
476802833
476471490
476800323
476800376
476797092
476799030
476798612
476803427
476801467
476800153
476800827
476546280
476799714
476799717
476799198
476799489
3095864047
476800907
476803523
476800207
476802911
476553452
768971178
1212585467
1229920525
1273779440
1300093187
1313442105
1337840933
1337840954
1436119451
1563406941
1469552734
1469552767
1469552841
1563874090
1569810454
1569810474
1570706420
1570706449
1570706532
1580520204
476597032
476480298
476594405
476596934
476597312
476604560
476595277
476545491
476513476
476513895
476512330
476509028
476785185
476472381
476530873
476546357
476474678
476611677
476608816
476606103
1988290284
1988291138
476637670
476631860
476595024
476602670
476601730
476612305
476621937
476621841
476622988
476621882
476605947
476618534
476615522
476484972
476611520
476620440
476622467
476617018
476627715
476620288
476612004
476484447
476616286
476618692
476601289
476601513
476601313
476614798
476613875
476617850
476616976
476640625
476550473
476521563
476529515
476539951
476546942
476518555
476523244
476536164
476520946
476782379
476512918
476518572
476470125
476469053
476783379
476473254
476510117
476469151
476510989
476510998
476555927
476480911
476593604
476574201
476481118
476566802
476476523
476560403
476558084
476562675
476578177
476562750
476588683
476583933
476585343
476585172
476766998
476766618
476762170
476766579
476508928
476791140
476797511
476760689
476796468
476799816
476801762
476798774
476798508
476797726
476800224
476760700
476801343
476801730
476771059
476762806
476790897
476801593
476761408
476801256
476801763
476790443
476797425
476802697
476798783
476797881
476803397
476799470
476800680
476801373
476798437
476797427
476801398
476801190
476799200
476803895
1209592391
1212585514
1212585532
1224543542
1436119513
1563874089
1570706425
1580520185
1839364952
1988287635
1988287938
1988289098
1988290858
3094642332
3094642336
476567649
476567861
1988287448
1988287470
1988287927
1988287936
1988288451
1988289085
1988288286
1988288636
1988288549
1988290030
1988290314
476554686
476550084
476549435
476525270
476546281
476569266
476568098
476564425
476607884
476597137
476600885
476582075
476481627
476611870
476474594
476513501
476513968
476509047
476785071
476533017
476546458
476542229
476521864
476621047
476611678
476604830
476640289
476632987
476619528
476485067
476613150
476623161
476621233
476621777
476622190
476605837
476487273
476615728
476611107
476611743
476622468
476627166
476620177
476622888
476605177
476601398
476601725
476640735
476546179
476524424
476517793
476471952
476540047
476536165
476783140
476512919
476470124
476519955
476782254
476783260
476511078
476469784
476782733
476511086
476470268
476583385
476577412
476559500
476560071
476558995
476559014
476588924
476578178
476562847
476588374
476481146
476585647
476478771
476769172
476791046
476799992
476797288
476799017
476798772
476800640
476797105
476761632
476800854
476797814
476797364
476803290
476799720
476801753
476799975
476790350
476800500
476798923
476798466
476803398
476799240
476801166
476799196
476801039
476800597
476800967
476803017
863060066
1209592370
1209592395
1212585534
1212585525
1224543538
1563406875
1570706485
1580520217
3094645327
476474934
476597140
1988291132
1988291061
1988291153
476545700
476509050
476786122
476542678
476605037
476601627
476611594
476621941
476622892
476622185
476605740
476610788
476611524
476486073
476612000
476605379
476796573
476639595
476635128
476512618
476782586
476469177
476476550
476584792
476481156
476568728
476769073
476801446
476760766
476803794
476790353
476803400
476800676
476801186
476803098
1209592377
1212585464
1212585542
1224543544
1224543586
1988287601
476551230
476475638
3737975308
3094638327
4003222442
1988287616
1988287613
1988287649
1988287908
1988287596
1988287758
1988287754
1988288124
1988288362
1988288345
1988289523
1988288358
1988289573
1988289922
1988289928
1988290480
1988290900
1988290201
1988290921
476537387
1988290953
476569740
476550500
476552848
476549864
476560888
476525165
476525584
476543745
476474173
476540349
476545119
476549597
476564424
476596924
476600883
476580653
476479586
476600002
476607436
476597041
476601081
476592713
476599110
476596939
476580951
476586759
476595174
476523913
476513479
476545379
476515040
476793692
476513949
476512355
476509027
476785077
476512575
476542487
476530764
476545496
476546681
476542343
476794824
476611126
476613125
476608395
476609887
476606102
476640176
476631756
476611946
476621511
476622227
476623159
476486304
476793670
476613803
476605946
476629535
476615833
476616463
476619866
476610380
476484977
476611647
476622652
476622466
476620448
476622709
476622618
476620396
476609517
476622690
476614955
476485645
476605280
476601619
476614797
476613558
476635340
476485876
476616975
476640624
476567970
476475817
476521453
476538586
476545861
476546941
476524321
476783585
476540152
476541245
476535292
476520840
476783139
476782597
476518669
476517944
476508962
476519804
476782363
476783143
476534583
476511076
476509776
476781969
476513055
476510997
476513732
476555723
476583925
476583384
476577052
476593714
476571925
476593365
476479222
476582126
476566801
476559506
476558993
476558083
476562674
476562737
476562662
476588578
476584894
476584295
476584937
476585645
476585577
476769806
476790405
476766200
476790581
476765152
476508860
476803450
476800566
476760794
476796467
476800427
476799415
476801761
476798770
476798849
476803966
476797466
476800894
476800418
476761218
476801342
476801264
476760867
476802199
476797456
476803557
476803430
476799013
476799810
476803797
476801685
476790442
476799447
476803134
476799220
476798614
476798216
476799118
476799885
476797018
476800235
476799889
476799194
476799934
476801068
476803167
476800878
476799199
476803894
1209592369
1212585500
1212585569
1224543564
1337840937
1436119571
1469552866
1570706474
1580520155
3383604307
1502533640
1503735334
476547765
476589581
476603005
476601628
476621935
476622993
476622415
476606054
476610486
476620615
476601405
476639374
476634458
476596904
1988287454
1988287706
1988287982
1988287953
1988288446
1988288429
1988288052
1988288157
1988289059
1988289032
1988289062
1988288397
1988289518
1988288561
1988288694
1988289921
1988288725
1988289961
1988290000
1988288905
1988290465
1988289109
1988288922
1988290489
1988289732
1988290718
1988290800
1988290843
1988290021
1988290058
1988290841
1988290918
1988290957
1988290978
1988290990
1988290348
1988290268
1989715582
2248052412
476598085
476523358
476540621
476533628
476510822
476566518
476564000
476481001
476803653
1209592399
1212585551
1224543548
3094647308
1502533647
1503735356
1988291073
1988287712
1988287834
1988287883
1988288427
1988288494
1988288485
1988288496
1988288330
1988288312
1988289550
1988289536
1988288550
1988288646
1988289932
1988288832
1988289954
1988288900
1988290429
1988288878
1988290505
1988290552
1988289660
1988289854
1988290762
1988289662
1988289491
1988290852
1988290881
1988290129
1988290829
1988290961
1988290331
1988290956
1989715629
476575735
476576788
476568252
476566834
476536946
476547032
476547171
476561700
476562981
476568771
476567393
476478245
476569560
476573528
476475714
476552968
476550301
476561099
476544069
476554217
476554238
476537833
476537451
476561003
476477768
476548170
476552606
476552350
476550522
476558998
476547029
476566254
476793120
476526340
476548761
476550468
476589372
476595962
476591058
476599847
476600387
476608184
476607626
476793812
476593018
476627731
476596117
476592563
476589966
476597304
476591927
476598809
476583417
476480153
476580820
476585920
476571751
476602944
476479336
476574045
476571274
476586062
476600005
476603388
476600438
476601113
476599208
476604236
476597368
476571057
476574903
476589240
476595279
476782074
476513796
476474322
476559284
476485260
476615101
476605671
476613241
476609096
476632273
476625393
476620443
476622469
476608378
476615425
476485488
476622865
476613159
476622985
476611297
476484341
476609797
476485206
476485072
476611755
476783741
476783876
476523962
476527806
476540310
476541249
476513888
476514138
476514521
476531641
476545574
476534636
476545505
476546141
476474673
476535215
476474675
476472310
476533363
476473757
476471996
476522716
476518801
476470813
476514453
476514680
476470394
476471142
476782040
476783997
476785485
476545717
476471312
476512438
476521231
476519687
476518744
476517948
476512804
476511253
476513679
476534271
476476407
476565379
476557968
476558715
476563577
476557676
476558101
476480116
476584870
476577574
476579242
476577259
476479697
476556969
476558595
476476590
476557250
476556552
476564587
476564013
476568362
476794605
476556784
476556073
476555675
476563942
476547149
476567772
476548177
476563376
476585306
476583928
476583487
476544952
476580942
476576841
476583412
476578554
476554074
476578365
476481011
476583039
476585758
476578591
476479866
476584913
476574867
476562038
476578930
476575225
476574350
476578018
476588727
476576444
476593482
476585020
476582352
476581819
476592741
476576505
476556306
476568772
476476694
476567179
476567607
476568261
476569769
476573637
476549473
476553160
476548727
476548850
476561204
476475697
476561330
476543972
476555226
476554569
476537728
476475335
476544053
476537666
476562778
476476707
476563754
476791616
476791330
476773130
476766581
476790431
476762416
476790526
476790611
476762915
476772667
476508184
476791069
476770046
476766253
476508177
476763132
476766281
476508489
476770351
1986477980
1986478107
1986478243
476803751
476798340
476800688
476799175
476799077
476799479
476801009
476802906
476800429
476800690
476801036
476798446
476797429
476797194
476796641
476797550
476791954
476771165
476800994
476801245
476800654
476801570
1229920514
1229920470
1272066929
1273779458
1273779470
1288048629
1300093148
1313442153
1563406837
1563406906
1469552493
1469552776
1469552696
1563874086
1580520254
1503735322
1988291137
476541207
476530317
476552013
476551485
476558999
476541896
476566255
476561458
476570333
476569433
476570159
476566025
476555170
476549303
476554478
476548879
476560538
476589474
476605659
476482401
476608177
476483257
476599877
476589909
476628507
476628177
476594577
476590868
476598020
476593198
476589977
476482817
476482178
476598492
476791803
476583418
476581798
476580927
1988287862
476585921
1988287784
476587135
476570413
1988288483
476483520
1988288083
1988288206
1988288586
1988289936
1988288764
1988288770
1988288950
1988288918
1988289176
476571965
476580760
476575144
1988289787
476479366
1988289786
476571162
1988289703
476585952
1988289746
1988290812
1988290038
1988290160
1988290231
476600104
1988290166
1988290873
476603389
476608118
476483124
476604237
476596431
476574904
476595208
476595500
476524331
476542914
476781962
476512210
476528196
476541012
476472676
476529490
476612860
476617244
476615755
476621185
476608314
476623000
476619079
476610204
476609809
476608585
476618417
476627589
476612063
476623035
476622675
476622896
476629516
476598621
476614991
476622866
476485252
476622685
476611298
476608649
476608237
476612561
476612776
476611756
476783742
476784841
476794179
476472162
476524312
476541250
476513912
476470388
476514181
476530130
476545895
476545606
476546794
476536639
476536102
476542003
476792000
476472338
476521773
476530033
476512794
476531117
476539077
476471918
476518802
476514227
476785914
476514292
476519911
476795776
476783770
476510273
476545512
476512506
476521376
476512439
476520037
476471180
476518794
476517949
476511254
476511655
476534077
476534970
476470035
476555248
476566859
476557864
476558291
476563578
476477038
476477057
476585565
476577869
476480110
476480133
476556870
476556451
476555853
476558062
476557353
476556553
476564588
476790183
476558374
476557199
476556174
476555676
476564042
476793118
476568310
476564742
476589056
476582447
476583488
476592964
476576740
476583303
476578055
476577554
476585573
476582721
476583256
476585873
476578592
476577156
476593600
476593927
476574868
476578931
476575113
476574234
476577819
476481159
476587889
476576353
476593483
476584917
476587938
476582353
476581820
476592631
476576597
476577132
476566356
476565609
476556513
476556211
476565883
476562984
476556733
476564758
476477828
476520087
476791253
476790604
476770240
476508182
476791399
476763233
476761884
476790957
476762619
476790329
476791038
476772668
476791056
476771899
476771724
476508763
476765565
476508438
476508931
476766363
476765390
476771479
1986477984
1986478063
1986478045
476798270
476803746
476800585
476800829
476798009
476800256
476803980
476507456
476800937
476798882
476800431
476799653
476803674
476801480
476798947
476760461
476797735
476800201
476760699
3095891009
476800411
476792534
476760507
476797816
476800387
3095865071
476799297
476802715
476800755
476800828
1229920495
1229920545
1272066939
1272066970
1273779445
1288048631
1300093160
1313442173
1563406846
1563406882
1469552833
1469552643
1469552700
1563406955
1580520224
1317222006
1317239079
1317338798
1317346474
1317410327
1317419725
1317544699
1317546609
1317624046
1317660181
1317707819
1317753086
1317938804
1317968965
1317971421
1318165161
1318219808
1318230836
1318302239
1318392051
1318407288
1318449157
1318515471
1318537729
1318557563
1318624027
1318667859
1318738908
1318930059
1319006724
1319038394
1319113857
1319139275
1319191559
1319267859
1319356953
1319360305
1319450680
1319527062
1319607675
1319608358
1319657104
1319744568
1319810851
1319853262
1319882121
1319885832
1319959238
1319977234
1319978812
1320007465
1320043053
1320060158
1320083446
1320112429
1320194628
1320516229
1320552066
1320556652
1320618747
1320621129
1320805726
1320984386
1321060830
1321151731
1321177853
1321387459
1321451408
1321486637
1321550095
1321566569
1321676791
1321723498
1321753683
1321856765
1321946509
1321947898
1321995017
1322065729
1322142526
1322186652
1322308312
1322329527
1322400876
1322442177
1322519274
1322659162
1322692389
1322811076
1317307820
1317407823
1317418662
1317447581
1317514183
1317626037
1317715386
1317738443
1318101203
1318266154
1318281039
1318312584
1318358147
1318415759
1318492975
1318589287
1318606027
1318660761
1318743456
1318756620
1319193497
1319273136
1319378875
1319399524
1319407946
1319489794
1319524250
1319672267
1319693916
1319743169
1319826784
1319838133
1319867592
1319994698
1320244534
1320262819
1320272491
1320317527
1320346920
1320387118
1320415534
1320427206
1320443586
1320480460
1320529672
1320590928
1320706885
1320804802
1320932755
1320972836
1321229718
1321273309
1321380554
1321386934
1321423132
1321464624
1321642904
1321686488
1321742144
1321779368
1321874856
1321957332
1321989843
1322025314
1322128502
1322138370
1322155472
1322304430
1322311519
1322324706
1322342549
1322584865
1322615830
1322651283
1322772453
1322840880
1322875918
1322903817
1322932944
1322970765
1317359109
1317495738
1317503108
1317523586
1317535181
1317558409
1317596836
1317643840
1317697109
1317699654
1317772200
1317805649
1317807037
1317855747
1317920272
1317970951
1318104343
1318127280
1318129997
1318165209
1318268286
1318461302
1318500422
1318560819
1318589974
1318591515
1318631794
1318792831
1318799920
1318895008
1318910999
1319056651
1319168640
1319305597
1319312772
1319369796
1319370884
1319382595
1319494235
1319524772
1319541618
1319547526
1319938432
1320196544
1320252860
1320344745
1320411915
1320534255
1320544485
1320602832
1320683211
1320721156
1320725598
1320825265
1320828291
1320868759
1320948049
1320954737
1321054157
1321062452
1321079042
1321133198
1321151589
1321211256
1321218431
1321266897
1321286538
1321324382
1321328952
1321523448
1321642164
1321757568
1321802730
1321832596
1321988602
1322101557
1322203377
1322341642
1322593150
1322601999
1322605034
1322739790
1322778404
1322781085
1322820908
1317526278
1317545887
1317568121
1317645350
1317706395
1317750984
1317853713
1317875591
1318040534
1318180702
1318212141
1318216051
1318275764
1318290197
1318312332
1318383175
1318512052
1318590897
1318651273
1318713624
1318922778
1319124952
1319141758
1319150095
1319293054
1319300362
1319373390
1319496066
1319705722
1319799220
1319870620
1319915356
1319962844
1320076637
1320095593
1320098310
1320107538
1320134283
1320199855
1320261084
1320287549
1320291954
1320443023
1320561038
1320584030
1320699326
1320852276
1320899060
1320948966
1320978036
1321023401
1321027897
1321050814
1321061974
1321152491
1321174441
1321193254
1321213045
1321325294
1321415401
1321536520
1321553438
1321576592
1321581044
1321624413
1321674498
1321740595
1321759455
1321791001
1321972594
1322122387
1322202675
1322310160
1322385691
1322392868
1322560191
1322774422
1322816559
1322872113
1322939039
1322964119
1317299865
1317302664
1317372923
1317434022
1317491956
1317541478
1317562636
1317673116
1317730184
1317752870
1317836338
1317849966
1317891506
1317980521
1317997993
1318141961
1318153525
1318157639
1318204889
1318273568
1318315163
1318437991
1318564598
1318570108
1318615707
1318671871
1318766608
1318785770
1318858199
1318870064
1318893055
1318915012
1318921070
1319010924
1319250400
1319280650
1319375011
1319410300
1319507520
1319519381
1319596406
1319663568
1319722640
1319731465
1319825126
1319854762
1319903024
1319928031
1319929629
1319963769
1320200896
1320250775
1320319845
1320342295
1320442422
1320467887
1320495790
1320530053
1320536024
1320591812
1320670842
1320989010
1321015800
1321254917
1321294950
1321304085
1321363611
1321375812
1321443404
1321508784
1321600944
1321610555
1321632302
1321663325
1321724501
1321816605
1321854614
1321866834
1321941523
1321952970
1322043797
1322063427
1322080055
1322364453
1322375899
1322414847
1322424997
1322427948
1322491908
1322512150
1322631951
1322637513
1322706982
1322727031
1322742246
1322832968
1322840486
1322930268
1322931776
1317264976
1317285531
1317313960
1317410790
1317426865
1317696138
1317790337
1317803877
1317858167
1317864693
1317925228
1317927875
1317986353
1318005938
1318061193
1318151813
1318212134
1318288427
1318422706
1318792499
1318806017
1319025723
1319055893
1319086408
1319201765
1319224796
1319248947
1319273541
1319343848
1319387063
1319438237
1319477948
1319558599
1319579301
1319600012
1319602636
1319639998
1319750481
1319767944
1319925792
1319964200
1320034074
1320142112
1320158057
1320269456
1320305576
1320446024
1320630640
1320683224
1320926781
1321033018
1321105478
1321125352
1321140176
1321231942
1321240904
1321252483
1321337147
1321348539
1321383449
1321411992
1321444221
1321472162
1321481910
1321672785
1321682027
1321695847
1321706356
1321777208
1321790405
1321910014
1322221523
1322236346
1322380210
1322394257
1322413378
1322475436
1322574328
1322628637
1322672739
1322718214
1322779666
1322855476
1322931423
1317265324
1317516160
1317581605
1317588039
1317592825
1317611271
1317650389
1317717894
1317749799
1317852506
1317889192
1317892167
1317956375
1318099476
1318125775
1318161562
1318225821
1318293373
1318334204
1318361790
1318375504
1318476499
1318554430
1318581019
1318662704
1318675783
1318783997
1318801539
1318826275
1318909408
1318914003
1318918985
1318986937
1319105087
1319226735
1319356767
1319372446
1319442460
1319549584
1319607086
1319626234
1319760469
1319783390
1319804867
1319833278
1319903494
1319915554
1319967937
1320130347
1320292569
1320311303
1320323815
1320339214
1320445422
1320645379
1320724986
1320783192
1320789757
1320852716
1320989796
1321082891
1321176669
1321187546
1321203032
1321293565
1321345627
1321362940
1321400471
1321458347
1321544002
1321585703
1321658016
1321751040
1321986312
1321993239
1322031968
1322118863
1322158522
1322190266
1322216419
1322217675
1322320344
1322494871
1322590305
1322611888
1322810917
1322838661
1322841569
1322890196
1322928217
1322958101
1317305876
1317400340
1317450603
1317504234
1317560203
1317632160
1317682371
1317734068
1317749074
1317761018
1317800355
1317849456
1317902295
1317916034
1318010593
1318016761
1318036470
1318071795
1318109380
1318155654
1318198133
1318237815
1318314819
1318324597
1318406896
1318477255
1318574422
1318810026
1318819852
1318977067
1319057416
1319084192
1319180117
1319192781
1319254371
1319400746
1319408533
1319411425
1319434057
1319770378
1319792147
1319833931
1320007871
1320017066
1320049156
1320061943
1320175976
1320197605
1320238827
1320318981
1320514382
1320521456
1320579233
1320641609
1320706697
1320724131
1320775718
1320797145
1320845240
1320903290
1320917355
1321086974
1321108825
1321164799
1321237653
1321301036
1321337717
1321341786
1321417217
1321426352
1321517427
1321555538
1321639831
1321717523
1321761237
1321822563
1322036695
1322071419
1322103380
1322189124
1322254874
1322280472
1322316956
1322329536
1322497878
1322543575
1322641485
1322644550
1322654446
1322714350
1322778588
1322858878
1322871979
1322954274
1317236283
1317301615
1317333767
1317336743
1317355487
1317431171
1317444236
1317555694
1317592198
1317604930
1317655358
1317730796
1317806933
1317817932
1317853329
1318099635
1318169334
1318217969
1318310503
1318348982
1318408930
1318422059
1318463042
1318556762
1318649925
1318853677
1318866441
1318871117
1318911660
1318978013
1318986597
1318995869
1319285962
1319290396
1319353130
1319691608
1319746573
1319879273
1319920171
1319939038
1320012042
1320102585
1320149895
1320334415
1320455725
1320566928
1320686795
1320762783
1320784214
1320884386
1320894905
1320930919
1320938881
1321047574
1321059000
1321112794
1321124689
1321179272
1321275524
1321481103
1321490355
1321628121
1321802478
1321858793
1321929507
1321982536
1322090406
1322169429
1322170840
1322198766
1322264887
1322275775
1322303872
1322317868
1322426296
1322450674
1322544844
1322674044
1322735985
1322774279
1322795626
1322862691
1322900958
1322904324
1322972022
1317255372
1317276091
1317342323
1317441303
1317523874
1317565586
1317621907
1317658974
1317703690
1317749805
1317784627
1317819948
1317988086
1318002775
1675813260
1318111012
1318283741
1318446434
1318541109
1318652258
1318658124
1318673840
1318769146
1318799423
1318818853
1318894841
1318928706
1319009009
1319473364
1319531035
1319564819
1319606435
1319622589
1319637050
1319645960
1319768984
1320073845
1320077114
1320174190
1320190260
1320295080
1320347903
1320371048
1320386493
1320585064
1320621975
1320641575
1320668941
1320707042
1320771225
1320821937
1320877110
1320880418
1320936600
1321004728
1321016336
1321048098
1321153925
1321232675
1321366626
1321609604
1321622456
1321645572
1321650837
1321666597
1321698384
1321787753
1321805622
1321878329
1322037091
1322038687
1322062173
1322155059
1322156919
1322336816
1322344909
1322485272
1322520245
1322549944
1322569393
1322640709
1322755983
1322800358
1322859330
1322956943
1322984299
1317274736
1317411662
1317428644
1317437484
1317480177
1317494933
1317513344
1317673241
1317904560
1317924765
1317961877
1318231891
1318235226
1318272057
1318314487
1318367097
1318394822
1318416604
1318510719
1318529201
1318751184
1318798933
1318809527
1318860578
1318867661
1318890517
1318908685
1319022234
1319070599
1319197845
1319307494
1319387942
1319518524
1319601778
1319603055
1319623330
1319635740
1319642072
1319657973
1319697193
1319771130
1319811694
1319982917
1320066466
1320233399
1320235805
1320340883
1320350638
1320367434
1320411110
1320485234
1320534252
1320595218
1320611938
1320640239
1320701173
1320784956
1320851607
1320888783
1321050647
1321058672
1321107859
1321170859
1321175357
1321187197
1321214325
1321220235
1321233691
1321254812
1321599358
1321695830
1321741294
1321823988
1321849268
1321943668
1321956531
1321960626
1322019172
1322028208
1322164780
1322237075
1322269862
1322271330
1322278370
1322289519
1322460560
1322588597
1322598427
1322599610
1322820130
1317224515
1317252761
1317278402
1317313874
1317423350
1317556275
1317634334
1317667857
1317668949
1317681489
1317789953
1317795976
1317857472
1317997715
1318021438
1318030549
1318065892
1318200596
1318260616
1318367324
1318472079
1318572111
1318613225
1318903683
1319038736
1319040438
1319222420
1319232732
1319249404
1319263370
1319304575
1319340846
1319401093
1319531182
1319566705
1319600709
1319684377
1319758435
1319783346
1319799334
1319802945
1319877454
1319930093
1319977382
1319988158
1320044794
1320175734
1320445116
1320480745
1320586776
1320674745
1320792010
1320994861
1321095786
1321136366
1321189704
1321197381
1321370246
1321376426
1321394201
1321487181
1321598479
1321808253
1321870921
1321913940
1321984208
1322047351
1322087248
1322193010
1322251714
1322437581
1322470204
1322510342
1322647773
1322776218
1322879474
1322892099
1322926053
1322944184
1322958389
1322962611
1317231672
1317276080
1317350097
1317417491
1317492069
1317588504
1317725555
1317807210
1317832205
1317870361
1317895571
1317943953
1317958061
1317968234
1317983615
1318006509
1318020815
1318026875
1318076605
1318162283
1318246726
1318276119
1318299023
1318330355
1318624693
1318644066
1318663839
1318683457
1318700609
1318733277
1318762722
1318927585
1318980758
1319006687
1319108293
1319134245
1319255674
1319264102
1319305664
1319328894
1319361160
1319378565
1319462297
1319615497
1319714431
1319798227
1320502768
1320542783
1320546890
1320566976
1320631005
1320686650
1320712172
1320770747
1320797725
1320912014
1321050653
1321074798
1321307244
1321322103
1321364000
1321376914
1321435308
1321547320
1321651278
1321668667
1321795472
1321823139
1321842834
1321854025
1321880084
1322079098
1322201262
1322294620
1322317436
1322344414
1322418897
1322430275
1322548811
1322577690
1322637220
1322770627
1322813231
1322934385
1317264227
1317325340
1317350944
1317404110
1317673230
1317901334
1317974152
1317993993
1318052311
1318077813
1318464565
1318569881
1318624931
1318642419
1318730598
1318752123
1318841145
1318904259
1318987895
1319063299
1319115492
1319237837
1319239287
1319285998
1319324375
1319349351
1319383364
1319439842
1319451614
1319479042
1319588405
1319632824
1319771534
1319775476
1319939064
1319975848
1320001898
1320204001
1320229279
1320242140
1320298376
1320323708
1320382928
1320452013
1320490313
1320530532
1320578902
1320708534
1320744546
1320815446
1320819730
1320832164
1320845531
1320996765
1321009044
1321160166
1321172498
1321204519
1321283153
1321486118
1321497627
1321655724
1321678949
1321745433
1321832528
1321838924
1321910211
1321937959
1321991180
1322294536
1322368325
1322401019
1322458215
1322492291
1322514093
1322549171
1322560142
1322643499
1322651663
1322675474
1322677083
1322682913
1322737435
1322782491
1322790666
1322802243
1322944413
1322974622
1322985932
1317226239
1317266517
1317323702
1317326648
1317336464
1317418229
1317475782
1317510170
1317655962
1317722668
1317778213
1317810408
1317861599
1318127774
1318221774
1318242749
1318278004
1318329775
1318416272
1318447049
1318476998
1318554576
1318700031
1318709278
1318812412
1318813707
1318835835
1318938414
1319041475
1319079604
1319273940
1319331539
1319375114
1319561320
1319575280
1319582293
1319687969
1319709418
1319951821
1320064414
1320128231
1320249748
1320254039
1320260607
1320262949
1320320550
1320387060
1320396064
1320402089
1320404926
1320549203
1320576419
1320582044
1320614114
1320673996
1320811501
1320878362
1321185551
1321282414
1321360679
1321389339
1321392116
1321449009
1321566732
1321591521
1321748614
1321768579
1321868157
1321881492
1322130548
1322188148
1322395745
1322451355
1322501902
1322529014
1322743408
1322867178
1322922638
1317211293
1317230691
1317261129
1317310329
1317342026
1317396733
1317470745
1317501578
1317577734
1317665344
1317716947
1317783729
1317845744
1317921791
1317926775
1317957476
1318031303
1318093155
1318131765
2235817187
1318312908
1318396677
1318510009
1318567445
1318633412
1318689780
1319016770
1319114399
1319140618
1319173179
1319192385
1319259443
1319270237
1319313408
1319327082
1319328349
1319510500
1319523116
1319589898
1319679715
1319706850
1319770900
1319795245
1319809063
1319875853
1320004270
1320005182
1320160229
1320205600
1320275720
1320322687
1320326771
1320363865
1320424992
1320497557
1320575966
1320579166
1320641608
1320687747
1320816907
1320825191
1320834028
1320870708
1320921851
1320947169
1321064266
1321164097
1321412179
1321420759
1321424925
1321501423
1321502769
1321510382
1321540594
1321665447
1321677098
1321716645
1321766341
1321802079
1321927074
1321933954
1321962943
1321973036
1321993688
1322075232
1322101293
1322159874
1322349223
1322733668
1322786165
1322812866
1322902057
1317363312
1317403868
1317410753
1317433524
1317605513
1317612413
1317640104
1317674706
1317712476
1317756218
1317841868
1318012256
1318049212
1318110931
1318197646
1318221699
1318245186
1318263932
1318317534
1318497805
1318502813
1318885682
1319033278
1319046158
1319089174
1319098323
1319114912
1319326563
1319352707
1319369895
1319553089
1319576647
1319603118
1319816145
1319843675
1319869151
1320025961
1320034952
1320081961
1320210111
1320234154
1320354835
1320450884
1320488131
1320580014
1320606054
1320632929
1321014270
1321237835
1321297890
1321342495
1321380866
1321459823
1321504137
1321530645
1321546310
1321644583
1321729701
1321755010
1321854996
1321892518
1321950441
1321976333
1321985885
1321990362
1322096942
1322170809
1322179737
1322290024
1322408668
1322416823
1322428054
1322432361
1322469195
1322482784
1322679513
1322717742
1322734073
1322735874
1322873533
1322946694
1317223420
1317315521
1317332601
1317409954
1317503606
1317541588
1317784718
1317808953
1317946926
1318025597
1318026885
1318178408
1318218796
1318225154
1318226652
1318359876
1318493974
1318497232
1318515545
1318747120
1318967757
1318995760
1319067182
1319174939
1319232494
1319278027
1319351732
1319406260
1319802772
1319811310
1319883669
1319904713
1320123708
1320136592
1320145045
1320148140
1320151699
1320284318
1320312857
1320360134
1320390976
1320601372
1320622817
1320627636
1320962707
1320966243
1321010469
1321015092
1321035911
1321043470
1321049612
1321274681
1321330876
1321354143
1321869451
1321872854
1321906248
1321910852
1321912450
1322093819
1322174250
1322252329
1322344479
1322351365
1322415394
1322612605
1322754780
1322808041
1322891767
1322951920
1317255429
1317264196
1317346308
1317415859
1317437021
1317454433
1317463789
1317487855
1317504719
1317526127
1317640619
1317715705
1317764021
1317854657
1317881918
1317903576
1317984797
1318065774
1318145162
1318181356
1318256124
1318336163
1318370783
1318550112
1318697442
1318812894
1318877279
1318911616
1319013539
1319193919
1319199149
1319347864
1319419149
1319577432
1319664043
1319676796
1319721423
1319766616
1319775900
1319793864
1319837767
1319896541
1319944889
1319953883
1319996047
1320207294
1320310946
1320316524
1320382864
1320425655
1320465735
1320634814
1320675613
1320695590
1320773802
1320812455
1320817558
1321007545
1321015141
1321075682
1321155445
1321355628
1321495605
1321497117
1321596196
1321674685
1321765969
1321770361
1321887109
1322008047
1322011217
1322034856
1322059252
1322061858
1322111478
1322216758
1322246549
1322285114
1322352206
1322606073
1322680535
1322823042
1322871412
1322922230
1322982912
1317277329
1317289922
1317396163
1317402669
1317563666
1317662608
1317687266
1317702006
1317737373
1317738682
1317795405
1317818894
1317848476
1317874520
1317877172
1317987894
1318063425
1318213111
1318279378
1318335319
1318365181
1318369277
1318436645
1318494661
1318637531
1318650861
1318710964
1318863454
1318878787
1318952836
1318957589
1318968672
1319063277
1319152734
1319351487
1319358485
1319376364
1319406255
1319499495
1319795106
1319817646
1320029910
1320056653
1320263369
1320298255
1320464915
1320622662
1320748702
1320787343
1320891555
1320925247
1320999236
1321005783
1321025468
1321097317
1321098169
1321202937
1321206026
1321208658
1321225915
1321257703
1321295899
1321303123
1321312003
1321349514
1321373332
1321643299
1321748452
1321752600
1321766032
1321811314
1321856260
1321938624
1321952443
1322001924
1322006880
1322013153
1322017720
1322019424
1322082795
1322126684
1322151285
1322154563
1322290093
1322422637
1322492768
1322640338
1322662158
1322729705
1317279300
1317281004
1317348524
1317478877
1317550132
1317654308
1317660866
1317701345
1317741126
1317838969
1317945979
1318114837
1318195273
1318209770
1318307277
1318309106
1318425533
1318440559
1318457501
1318463272
1318493159
1318510705
1318580745
1318684386
1318905988
1318942340
1318972243
1319028151
1319074973
1319081944
1319140367
1319183909
1319231290
1319369193
1319439676
1319720652
1319731687
1319745254
1319833484
1319848157
1319901463
1319978211
1320040917
1320139004
1320305585
1320314983
1320574431
1320635003
1320736323
1320770003
1320811392
1320849574
1320908143
1321081688
1321089877
1321235090
1321246344
1321296113
1321300333
1321596178
1321609043
1321656680
1321688289
1321724266
1321730884
1321748115
1321784023
1321808161
1321935305
1321978304
1321988270
1322281289
1322494039
1322521721
1322545690
1322565704
1322593320
1322649197
1322653776
1322683714
1322790554
1322810254
1322824878
1322841507
1322921118
1322949964
1317216468
1317268459
1317324419
1317365681
1317429034
1317517511
1317520780
1317646122
1317666127
1317677718
1317835753
1317899643
1317903897
1318377804
1318381927
1318405897
1318416200
1318424135
1318446908
1318501183
1318576296
1318639854
1318668137
1318779046
1318923386
1318962306
1318965916
1318970930
1318989055
1319081341
1319110052
1319129733
1319264061
1319338456
1319401450
1319627884
1319768766
1319894733
1320099375
1320165565
1320248404
1320290104
1320443189
1320450289
1320546863
1320609776
1320700591
1320785603
1320857048
1320875496
1320901949
1321022031
1321052107
1321059776
1321076271
1321188357
1321213674
1321251715
1321274934
1321315418
1321387333
1321462447
1321619160
1321624841
1321678498
1321690177
1321804644
1321876021
1321933560
1321937717
1321946873
1321955794
1322146879
1322265198
1322429318
1322475680
1322483556
1322495095
1322498198
1322504205
1322507346
1322570767
1322663636
1322682363
1322709534
1322776427
1322792985
1322891379
1322972561
1317218208
1317231571
1317236032
1317281101
1317296874
1317422008
1317507801
1317554367
1317569208
1317574148
1317688518
1317875197
1317932711
1317994338
1318043563
1318055754
1318195532
1318205451
1318317104
1318435390
1318518208
1318519483
1318544063
1318638238
1318866399
1318930015
1318934836
1318963888
1319088688
1319334804
1319371457
1319508154
1319586004
1319677321
1319718739
1319739925
1319911067
1319925770
1319956492
1320051874
1320081906
1320246508
1320280504
1320290409
1320293238
1320387243
1320435973
1320499520
1320520871
1320548772
1320790298
1320806883
1320811499
1321015364
1321073997
1321148968
1321159316
1321353018
1321416671
1321445243
1321505118
1321512984
1321514448
1321623288
1321638681
1321648353
1321712481
1321737243
1321758045
1321761112
1321848702
1321862760
1321885738
1321946987
1321949438
1321957139
1322177078
1322220835
1322373045
1322422361
1322466392
1322499325
1322525205
1322720340
1322825425
1322969223
1317227551
1317251908
1317386939
1317483085
1317624501
1317641828
1317647697
1317734753
1317812839
1317915153
1317946405
1317995080
1318114029
1318126970
1318129936
1318191112
1318196385
1318249762
1318395892
1318447027
1318479033
1318790813
1318957712
1318999241
1319032976
1319077106
1319254743
1319264475
1319273576
1319333650
1319509181
1319612332
1319622813
1319749547
1319787328
1319821016
1319860107
1319937254
1319961449
1319995716
1320118040
1320315251
1320389205
1320532223
1320897693
1320975389
1321073106
1321121017
1321126777
1321260623
1321305561
1321325381
1321330226
1321544396
1321563745
1321641243
1321934551
1321938355
1322108550
1322119073
1322128085
1322182052
1322216063
1322305495
1322384337
1322485200
1322491992
1322573298
1322762837
1322829211
1322830300
1322832311
1322910366
1322927198
1317228380
1317337195
1317390015
1317393462
1317454195
1317547236
1317577820
1317592621
1317727294
1317754502
1317782207
1317833918
1317974454
1318336808
1318358695
1318414102
1318427435
1318558115
1318593597
1318617972
1318636017
1318655581
1318730931
1318819789
1318870682
1318973615
1319019072
1319181821
1319184764
1319198026
1319235872
1319239973
1319317402
1319374708
1319394140
1319420585
1319425175
1319503857
1319625776
1319651454
1319671009
1319687995
1319754031
1319820551
1319974960
1319999638
1320036898
1320143634
1320208970
1320244514
1320265545
1320334181
1320385682
1320388141
1320573312
1320583845
1320600847
1320614245
1320706154
1320707747
1320834929
1320998661
1321103860
1321158384
1321216435
1321299975
1321358707
1321366823
1321377880
1321439694
1321444669
1321488553
1321506392
1321551064
1321595624
1321599503
1321630295
1321846241
1321950255
1321993983
1322015621
1322025967
1322067360
1322070067
1322128275
1322166798
1322190415
1322457227
1322517919
1322657228
1322670676
1322698966
1322835194
1322979723
1317218434
1317310805
1317353472
1317518477
1317620915
1317685137
1317730010
1317739847
1317812396
1317868953
1318064704
1318245271
1318358932
1318412982
1318475165
1318499162
1318532556
1318558014
1318587267
1318925367
1318928639
1319201409
1319216845
1319287069
1319434245
1319508953
1319617854
1319685118
1319708816
1319761801
1319772865
1319791107
1319848072
1319913415
1319949806
1320003561
1320075533
1320119993
1320156515
1320213256
1320322365
1320396391
1320517970
1320533046
1320538189
1320630833
1320696057
1320742033
1320913191
1320987732
1321151298
1321154060
1321209551
1321383561
1321472846
1321511220
1321514130
1321521906
1321523200
1321576169
1321603561
1321664905
1321690929
1321767356
1321844503
1322084090
1322279777
1322282279
1322336637
1322337805
1322373444
1322374801
1322467828
1322617350
1322654089
1322834388
1322918040
1317262147
1317286395
1317328795
1317383031
1317416587
1317452336
1317500379
1317510243
1317546279
1317610427
1317684008
1317789931
1317799146
1317820925
1317823679
1317836470
1317895021
1317942717
1317955621
1318027148
1318105970
1318136916
1318277097
1318284101
1318375384
1318462797
1318481375
1318486639
1318545519
1318573899
1318623685
1318640899
1318721769
1318780868
1318786864
1318795188
1318875625
1318902789
1319031890
1319050707
1319215148
1319354064
1319414889
1319462966
1319482762
1319505777
1319577010
1319604493
1319759387
1319789190
1319797892
1319905746
1320038820
1320064663
1320072904
1320091169
1320109831
1320122624
1320153372
1320383720
1320411871
1320431810
1320438930
1320706166
1320856570
1320956147
1321012584
1321096842
1321275677
1321280863
1321308912
1321317697
1321325292
1321459290
1321480761
1321654599
1321695738
1321729781
1321940257
1322034623
1322146636
1322170816
1322172424
1322182246
1322436791
1322492817
1322533591
1322646787
1322657693
1322681333
1322709834
1322745804
1322791471
1322846955
1317272269
1317312897
1317493954
1317562799
1317642680
1317778329
1317802658
1317833664
1317896813
1317954439
1318054566
1318090795
1318142513
1318266684
1318288638
1318307633
1318332759
1318353099
1318443592
1318531163
1318544110
1318550140
1318569200
1318661412
1318701735
1318737342
1318811003
1318825367
1318828927
1318840025
1318982137
1319002406
1319040038
1319060222
1319064940
1319240492
1319253694
1319296730
1319307101
1319322853
1319327728
1319341065
1319388305
1319392056
1319486978
1319515406
1319526726
1319557633
1319655630
1319793430
1319814511
1319825451
1319903863
1319958155
1320011328
1320022492
1320153074
1320287688
1320308245
1320364804
1320467280
1320520204
1320527134
1320543124
1320621392
1320637785
1320668610
1320680133
1320789187
1320953117
1321029705
1321052345
1321086728
1321189729
1321245978
1321319115
1321345190
1321399636
1321447876
1321553089
1321569588
1321610264
1321684396
1321746136
1321863148
1321901659
1321907133
1321911885
1321939814
1322041324
1322058250
1322105864
1322189300
1322201094
1322202844
1322245578
1322398993
1322431993
1322580550
1322594287
1322596761
1322631247
1322747946
1322782902
1322832462
1322900856
1322969570
1317377438
1317395268
1317416233
1317556009
1317583064
1317777781
1317935030
1318024616
1318035025
1318062011
1318171050
1318318290
1318345944
1318358052
1318531664
1318556834
1318627742
1318663170
1318731800
1318737294
1318886386
1318921008
1319007169
1319041897
1319160199
1319306543
1319316749
1319337318
1319345470
1319350988
1319366297
1319421388
1319467928
1319529065
1319551879
1319730088
1319772906
1319945996
1320018061
1320022016
1320052165
1320282063
1320298156
1320381506
1320391211
1320454840
1320476384
1320506548
1320522187
1320532174
1320537919
1320550215
1320694315
1320727850
1320762178
1320874428
1321267379
1321358681
1321411225
1321495993
1321497408
1321646529
1321658766
1321693614
1321809203
1321814052
1321957385
1322002345
1322019827
1322202256
1322307869
1322363375
1322419584
1322607796
1322667988
1322682320
1322760994
1322830967
1322946378
1317247917
1317250683
1317260494
1317351725
1317404127
1317441509
1317449062
1317460951
1317636111
1317637819
1317729982
1317749682
1317775783
1317791283
1317797779
1317898636
1317919423
1317930870
1318021166
1318037602
1318103041
1318147336
1318341025
1318356021
1318383556
1318384626
1318483941
1318537129
1318560831
1318566004
1318593810
1318668015
1318671755
1318855218
1318961042
1319000309
1319028005
1319048600
1319054361
1319095973
1319115952
1319138259
1319141681
1319157723
1319245132
1319458425
1319496392
1319508515
1319679670
1319706974
1319755097
1319806847
1319876103
1319883224
1320057041
1320062952
1320083303
1320114049
1320200746
1320248692
1320267215
1320279464
1320281037
1320334422
1320401130
1320478858
1320498597
1320516909
1320653595
1320663013
1320703000
1320925334
1320973309
1321009126
1321062715
1321102560
1321163868
1321215799
1321217372
1321324255
1321394965
1321500498
1321540750
1321556372
1321728188
1321752740
1321772663
1321789492
1321874374
1321957799
1321990663
1322063829
1322096640
1322111401
1322134719
1322156531
1322168293
1322322999
1322352665
1322402739
1322471190
1322477367
1322542952
1322649372
1322686697
1322692838
1322704759
1322741964
1322775646
1322789411
1322826105
1322832979
1322834355
1322892809
1317278124
1317316758
1317366887
1317422423
1317517808
1317591380
1317701826
1317757309
1317801056
1317902124
1317903472
1317924421
1317958493
1317996416
1318038231
1318183828
1318201320
1318213590
1318275888
1318381292
1318387559
1318530891
1318663985
1318707418
1318741195
1318764955
1318786520
1318961449
1319019613
1319070324
1319142663
1319212655
1319285620
1319286953
1319374587
1319404616
1319418614
1319438718
1319463494
1319481413
1319501355
1319514622
1319550454
1319560704
1319662978
1319664336
1319755437
1319830832
1319868692
1319875729
1319940260
1319961429
1320032997
1320074518
1320114210
1320217363
1320239866
1320244165
1320298397
1320322525
1320353292
1320415828
1320514520
1320525741
1320576339
1320697725
1320702393
1320924313
1320993537
1321017395
1321023049
1321062808
1321119514
1321153177
1321164802
1321205468
1321286503
1321432117
1321487738
1321495379
1321507785
1321509132
1321510472
1321513147
1321561872
1321602087
1321621307
1321643906
1321739173
1321741738
1321760200
1321777036
1321805381
1321989915
1322049870
1322068030
1322112279
1322190574
1322240621
1322320015
1322358360
1322414804
1322464146
1322572238
1322625347
1322727130
1322753813
1322760435
1322825615
1322906702
1322925231
1322930319
1317264404
1317267519
1317311594
1317338855
1317404481
1317460338
1317471454
1317540116
1317574147
1317672483
1317677344
1317680568
1317706103
1317718284
1317943404
1317951031
1317953420
1317956577
1317973672
1317996669
1318087004
1318356365
1318368219
1318418831
1318595634
1318626441
1318644529
1318652037
1318695156
1318784201
1318883879
1319003019
1319009177
1319044178
1319122087
1319216746
1319297386
1319383005
1319507195
1319699973
1319717229
1319722168
1319847930
1319899476
1319926890
1319947890
1320086006
1320094496
1320126289
1320151141
1320192494
1320262450
1320279234
1320327549
1320386163
1320404684
1320413437
1320499229
1320523976
1320615391
1320762901
1320856579
1320866562
1320915235
1320922475
1320988680
1320994100
1321042096
1321061195
1321114213
1321173284
1321319155
1321381238
1321465247
1321498021
1321528286
1321610337
1321666817
1321687921
1321723885
1321751084
1321791562
1321985744
1322061815
1322209262
1322416846
1322456765
1322475186
1322480414
1322539274
1322640912
1322651885
1322732403
1322776117
1322780331
1322825770
1322843491
1322851183
1322949049
1322960922
1322962207
1317238470
1317699421
1317725841
1317744251
1317850009
1317933444
1317953045
1318066549
1318153193
1318245930
1318268512
1318335333
1318340237
1318384167
1318465111
1318521514
1318608694
1318742422
1318760317
1318791101
1318981970
1318987858
1319182383
1319225200
1319268860
1319314354
1319358194
1319392418
1319424886
1319478298
1319550648
1319687155
1319738453
1319785410
1319820061
1319831280
1319854431
1319931688
1319934945
1319974645
1320130886
1320147075
1320151465
1320197613
1320372626
1320411092
1320421648
1320463654
1320489963
1320564275
1320588415
1320777503
1320785660
1320816528
1320846604
1320873156
1320899566
1320958855
1320969735
1320975947
1321191988
1321328242
1321560506
1321661276
1321873686
1321940228
1321979889
1322048250
1322127560
1322136172
1322311657
1322335324
1322421185
1322457258
1322481818
1322495192
1322543730
1322597424
1322686772
1322872197
1322904466
1322930819
1317279832
1317385845
1317393817
1317430718
1317454624
1317508067
1317620732
1317632563
1317641090
1317674927
1317724714
1317767046
1317841165
1317845345
1317922578
1317933905
1317976620
1318015654
1318034490
1318139184
1318199683
1318223364
1318263351
1318379118
1318399863
1318570668
1318610209
1318667435
1318749248
1318755907
1318898207
1318954455
1318997126
1319120407
1319197050
1319263090
1319293891
1319348289
1319430004
1319521405
1319534302
1319535604
1319543116
1319644312
1319700387
1319898116
1319907748
1320001081
1320051695
1320105466
1320149259
1320211921
1320212873
1320252552
1320256867
1320294045
1320332902
1320386807
1320403692
1320505671
1320551112
1320802334
1320879392
1320929710
1321075569
1321111383
1321152770
1321208804
1321212129
1321240031
1321249903
1321351456
1321505132
1321569769
1321633170
1321683352
1321762227
1321834940
1321923740
1321941824
1321956939
1321998920
1322263187
1322301180
1322380939
1322422925
1322425089
1322442246
1322443883
1322502679
1322557057
1322596519
1322598986
1322606483
1322695567
1322704493
1322725745
1322849780
1322858315
1317260741
1317263257
1317295328
1317363967
1317394585
1317554931
1317569453
1317584699
1317707000
1317715144
1317745583
1317824741
1317856773
1317894654
1318008085
1318013401
1318090847
1318157138
1318267774
1318329556
1318430375
1318491107
1318496156
1318535425
1318816931
1318873847
1319052661
1319094405
1319125140
1319134023
1319166592
1319309912
1319350942
1319404366
1319494996
1319509704
1319528371
1319551699
1319596924
1319607853
1319656736
1319681236
1319723594
1319766088
1319791470
1319856334
1319887985
1319991933
1320077655
1320097780
1320115188
1320198104
1320315972
1320370338
1320473540
1320755121
1320756385
1320774323
1320822752
1320830274
1320995641
1321088614
1321191141
1321318832
1321382956
1321445264
1321499184
1321543967
1321546956
1321578202
1321581362
1321696775
1321700212
1321770225
1321829629
1321911110
2236119223
1322090783
1322105815
1322114572
1322135293
1322284856
1322383300
1322679911
1322732464
1322811594
1322833260
1322949951
1322986744
1317210757
1317248813
1317350943
1317374935
1317474108
1317487652
1317565926
1317579028
1317678315
1317717692
1317762740
1317764128
1317891775
1317892968
1318032226
1318058275
1318078001
1318288909
1318298845
1318396790
1318419489
1318523916
1318586758
1318592122
1318634367
1318712340
1318742002
1318770315
1318815863
1318821688
1318834919
1318882935
1318920509
1318926721
1318928088
1318991631
1319028049
1319127421
1319157760
1319367076
1319436192
1319495177
1319581235
1319584658
1319667477
1319879165
1320058415
1320088307
1320093855
1320095596
1320229144
1320379258
1320430502
1320431616
1320522561
1320562746
1320568746
1320667646
1320726484
1320747046
1320817947
1320928672
1320943244
1320972384
1321005471
1321117190
1321140606
1321167158
1321367901
1321451397
1321470886
1321511786
1321574762
1321615219
1321656290
1321680118
1321750857
1321877824
1321892779
1321960199
1321984096
1322024620
1322057120
1322070683
1322113925
1322212975
1322224507
1322425392
1322457983
1322571845
1322587926
1322649543
1322843229
1322860087
1322985304
1317205929
1317219472
1317232581
1317239505
1317252222
1317270812
1317387924
1317394642
1317410513
1317501581
1317504437
1317631413
1317687699
1317734824
1317825536
1318095883
1318250635
1318252204
1318271294
1318444425
1318506742
1318593152
1318688905
1318757866
1318779041
1319057213
1319084367
1319136311
1319152653
1319163922
1319233693
1319249805
1319317231
1319330704
1319366014
1319471153
1319526059
1319602115
1319619482
1319787453
1319795643
1319888099
1319958669
1319993379
1320013797
1320226542
1320328983
1320391894
1320393351
1320456674
1320467743
1320577634
1320699394
1320747547
1320763771
1320777264
1320828186
1320836596
1321033198
1321125818
1321133669
1321160397
1321201786
1321225538
1321272187
1321305761
1321521324
1321552211
1321661076
1321707272
1321756046
1321860406
1321867078
1321947143
1321965424
1321997932
1321999300
1322053918
1322055763
1322169298
1322218934
1322277972
1322350735
1322387816
1322445168
1322457440
1322593252
1322645479
1322687333
1322698520
1322721581
1322782061
1322847973
1322887158
1322902299
1317354362
1317417961
1317425059
1317436178
1317473236
1317475157
1317533303
1317546294
1317621817
1317638707
1317752022
1317768342
1317785684
1317888764
1317957506
1318046781
1318095965
1318102555
1318193559
1318440459
1318461618
1318508400
1318591312
1318597956
1318643027
1318784404
1318795584
1318818072
1318835957
1318842319
1318851258
1318927474
1318999085
1319074660
1319146943
1319229925
1319387533
1319469178
1319656426
1319668234
1319679716
1319699298
1319712685
1319755177
1319757035
1319798451
1319906592
1319990409
1320000991
1320014054
1320230419
1320277847
1320378669
1320421902
1320425165
1320437774
1320466281
1320510485
1320561143
1320585384
1320621170
1320642498
1320712634
1320740373
1320778906
1320800963
1320820466
1321183059
1321204695
1321225638
1321252686
1321276545
1321372787
1321499065
1321501798
1321526418
1321573003
1321602422
1321618691
1321639081
1321720772
1321762525
1321909330
1321912488
1321982032
1321985783
1321993717
1322012583
1322133908
1322213113
1322223977
1322600902
1322684452
1322698798
1322777933
1322865950
1322879878
1322893940
1317205520
1317230621
1317248362
1317310503
1317442860
1317462203
1317472546
1317505254
1317526603
1317549660
1317577151
1317582250
1317621207
1317744572
1317913378
1317975206
1317989444
1318225644
1318227025
1318454766
1318572069
1318603463
1318608954
1318613430
1318632426
1318660246
1318720040
1318725977
1318923920
1319003102
1319042078
1319147228
1319263977
1319268337
1319640051
1319865129
1319871159
1319929897
1320056114
1320094676
1320189151
1320393847
1320458009
1320638676
1320665518
1320851053
1320893472
1320930135
1321053299
1321061609
1321085397
1321118649
1321146147
1321195625
1321334082
1321429835
1321438238
1321488030
1321602921
1321618956
1321667347
1321675503
1321692712
1321791186
1321815066
1321840014
1321907829
1322001053
1322024879
1322181477
1322189861
1322310997
1322334908
1322362492
1322479740
1322508390
1322572626
1322707926
1322720515
1322760479
1322843062
1317491243
1317543257
1317569832
1317584971
1317611506
1317666931
1317694169
1317699629
1317717970
1317739469
1317798970
1317829635
1317869389
1317945297
1317965558
1318121918
1318398734
1318568745
1318613881
1318622299
1318630974
1318646180
1318684527
1318857697
1318886088
1318942230
1318945221
1318948369
1319038555
1319043227
1319102915
1319151689
1319323124
1319325640
1319420331
1319503058
1319530398
1319554625
1319555703
1319581502
1319796335
1319798252
1319843119
1319876194
1319879016
1319913752
1319958788
1320055640
1320340385
1320355277
1320364376
1320401526
1320442049
1320469656
1320481719
1320683949
1320787986
1320839785
1321126492
1321216714
1321433347
1321549187
1321550464
1321556881
1321608892
1321613463
1321692997
1321707264
1321710956
1321726697
1321746997
1321752382
1321886359
1321906637
1321949930
1322043243
1322050052
1322136828
1322314309
1322334971
1322339902
1322359702
1322368492
1322396863
1322459748
1322516714
1322533291
1322738213
1322800490
1322929333
1317207930
1317441246
1317468039
1317492778
1317526424
1317646987
1317747977
1317751717
1317780959
1317830159
1317848974
1317913273
1317997345
1318017685
1318037927
1318084780
1318159799
1318227423
1318305663
1318339286
1318349068
1318441815
1318476904
1318514169
1318554985
1318574246
1318801032
1318898472
1318901931
1318943809
1319054861
1319067212
1319133717
1319161882
1319202809
1319309276
1319347718
1319387719
1319609022
1319633758
1319636435
1319640252
1319716533
1319737600
1319810877
1319825442
1319888178
1319942779
1319996570
1320043131
1320094586
1320198753
1320322477
1320395396
1320486777
1320496098
1320533656
1320578474
1320606046
1320671132
1320758414
1320801285
1320913141
1320930176
1320986680
1320995635
1321001159
1321005619
1321072058
1321122817
1321128546
1321147806
1321238541
1321331325
1321372930
1321532764
1321812943
1321899374
1321900721
1322088931
1322129544
1322151885
1322228149
1322252100
1322298323
1322460201
1322462561
1322474833
1322580382
1322612774
1322633068
1322736196
1322802661
1322979017
1322983391
1317266874
1317300681
1317340126
1317366166
1317419693
1317548204
1317562306
1317647522
1317680846
1317712557
1317723707
1317838949
1317895281
1317999660
1318093977
1318146519
1318237940
1318344417
1318397662
1318417910
1318500108
1318501672
1318633427
1318634970
1318742017
1318818885
1318883606
1319043064
1319072459
1319116654
1319258851
1319299333
1319779565
1319819371
1319864183
1319893236
1319949589
1319965930
1319972126
1320013154
1320048172
1320089848
1320271662
1320289408
1320340440
1320372537
1320399149
1320543303
1320583985
1320620234
1320629611
1320655235
1320705642
1321033151
1321086362
1321143913
1321312681
1321342249
1321471269
1321541694
1321555320
1321578028
1321817280
1321862244
1321901154
1321960675
1321987793
1322031898
1322066431
1322102894
1322160696
1322178639
1322185645
1322245394
1322318521
1322325001
1322358940
1322441365
1322526236
1322531032
1322617329
1322633014
1322801774
1322812478
1322943082
1317309087
1317373016
1317403964
1317575303
1317600358
1317653882
1317753662
1317845576
1317946836
1317983748
1318119207
1318155438
1318229453
1318251137
1318290682
1318371042
1318505278
1318589606
1318599700
1318644996
1318688233
1318720316
1318772943
1318802568
1318884364
1318926940
1318933012
1318949768
1319060431
1319089202
1319156310
1319177934
1319179183
1319241843
1319282713
1319590438
1319625482
1319638176
1319770521
1319823436
1319843278
1319844371
1319913539
1319965325
1320123317
1320129689
1320131570
1320202360
1320213036
1320405798
1320618871
1320673239
1320733076
1320738671
1320755281
1320839828
1320888011
1320914457
1320915475
1321029441
1321143378
1321186834
1321211379
1321217545
1321230881
1321291444
1321383924
1321548415
1321562632
1321591978
1321671858
1321693240
1321696189
1321760686
1321789856
1321854854
1321868103
1321916567
1321920648
1321953762
1322074437
1322133335
1322142802
1322145928
1322190072
1322212305
1322257611
1322259240
1322261858
1322338394
1322348057
1322355997
1322366456
1322458075
1322601778
1322611349
1322695307
1322707836
1322866890
1322891196
1322949537
1322962272
1317211524
1317320665
1317415343
1317508986
1317543239
1317692073
1317757155
1317771584
1317781483
1317823343
1317874618
1317899924
1317960779
1318006358
1318037090
1318101813
1318113301
1318117905
1318187682
1318202421
1318278661
1318292921
1318317552
1318321525
1318768397
1318823793
1318830108
1318896901
1318991027
1319006519
1319021407
1319063556
1319085213
1319295093
1319300801
1319325704
1319371054
1319438197
1319440085
1319488563
1319539863
1319578022
1319609352
1319655795
1319664018
1319764532
1319922668
1319943761
1320182915
1320320736
1320328266
1320354151
1320396595
1320430451
1320546452
1320558144
1320664641
1320684141
1320693085
1320774817
1320784108
1320992765
1321196415
1321256516
1321504821
1321552945
1321561201
1321797036
1322001644
1322026603
1322047287
1322061224
1322071748
1322149680
1322213972
1322256272
1322279685
1322332055
1322371715
1322379488
1322464624
1322501053
1322600984
1322678417
1322735644
1322818155
1322891717
1322928121
1317322701
1317348341
1317571055
1317639522
1317645858
1317703358
1317731061
1317767252
1317857051
1317864893
1317901694
1317947939
1317957810
1317982163
1317223227
1317370203
1317442857
1317528186
1317571115
1317625330
1317719450
1317765004
1317845930
1317851745
1317861626
1317879504
1317880953
1317931329
1317972087
1318020129
1318125550
1318164838
1318259437
1318568972
1318621756
1318732117
1318755612
1318763273
1318811514
1318816536
1318918885
1318981774
1319001989
1319147363
1319239074
1319261296
1319265350
1319417009
1319443816
1319517127
1319541313
1319551009
1319587359
1319611530
1319670127
1319682318
1319742460
1319827365
1319897209
1319899842
1319912425
1320016444
1320036310
1320072795
1320086039
1320120161
1320211323
1320216816
1320768608
1320810828
1320851217
1320910644
1321321554
1321370448
1321376394
1321386256
1321427948
1321439451
1321475175
1321498104
1321514908
1321553901
1321840792
1321886967
1321919290
1322083900
1322102357
1322116906
1322250562
1322273757
1322308769
1322327854
1322339366
1322426294
1322515012
1322614942
1322692134
1322843056
1317313876
1317318728
1317578715
1317590427
1317739620
1317793653
1317847789
1317879952
1318162125
1318209879
1318219855
1318356185
1318401351
1318442705
1318498720
1318619575
1318684959
1318770085
1318790166
1318848572
1318882352
1318904502
1318908786
1318964622
1319001164
1319006781
1319027457
1319067749
1319087157
1319098151
1319125628
1319195170
1319254073
1319416217
1319431113
1319465003
1319601874
1319691584
1319784390
1319840882
1319889279
1319934161
1319993129
1320012350
1320047408
1320080403
1320109705
1320135629
1320190492
1320262412
1320269786
1320308204
1320360076
1320477577
1320587927
1320673971
1320732189
1320831758
1320874166
1320971925
1321056136
1321217000
1321223177
1321256841
1321274121
1321304723
1321376646
1321381178
1321416343
1321432036
1321470019
1321526848
1321625538
1321649225
1321677802
1321706288
1321751729
1321836290
1321876479
1321994794
1322089984
1322131495
1322178564
1322200294
1322239561
1322281737
1322424527
1322425988
1322484438
1322551957
1322605444
1322637050
1322668789
1322743047
1322777755
1322784020
1322857948
1322892991
1322899533
1317215805
1317219054
1317226132
1317270947
1317370292
1317439434
1317463634
1317499335
1317521705
1317589556
1317681977
1317707463
1317739782
1317794483
1317934598
1318053388
1318104762
1318155342
1318156699
1318650345
1318692749
1318768533
1318872458
1318957785
1319021345
1319039301
1319044746
1319081467
1319096264
1319121564
1319232846
1319236931
1319264550
1319352867
1319359380
1319388024
1319393450
1319423370
1319432152
1319435196
1319499183
1319520015
1319526435
1319547290
1319647411
1319692018
1319697619
1319733681
1319812250
1319885316
1319917483
1319989468
1320030244
1320033271
1320038495
1320101087
1320197114
1320265261
1320325167
1320377022
1320426466
1320471625
1320796462
1320806175
1320853608
1320861516
1320919573
1320956371
1321043008
1321045934
1321127414
1321173328
1321350851
1321465713
1321475044
1321571927
1321600236
1321630692
1321631554
1321649207
1321719526
1321796721
1321906316
1322028730
1322040168
1322271529
1322402370
1322422656
1322541654
1322575867
1322661604
1322713889
1322735922
1322788062
1322897677
1317244940
1317308405
1317341324
1317449791
1317527164
1317558351
1317631804
1317633305
1317676513
1317708417
1317765149
1317833208
1317877288
1317907089
1318019287
1318026160
1318152773
1318177940
1318191207
1318249400
1318256448
1318386658
1318624134
1318629899
1318689546
1318695068
1318828572
1318946012
1319041034
1319214583
1319435449
1319455538
1319458044
1319560937
1319586618
1319635923
1319645706
1319681937
1319754167
1319904287
1319913528
1319915094
1319996896
1320062214
1320126008
1320198472
1320236252
1320251471
1320262372
1320266135
1320389020
1320498650
1320523386
1320548804
1320572574
1320666829
1320668604
1320681086
1320773050
1320825217
1320923844
1320984665
1320990268
1321016273
1321042262
1321112031
1321118900
1321236522
1321437437
1321456444
1321484117
1321592244
1321696525
1321705243
1321791432
1321840700
1321922901
1322156216
1322383477
1322394087
1322468924
1322518510
1322544445
1322580859
1322590049
1322699095
1322811284
1322829820
1317419689
1317515460
1317535628
1317664292
1317688843
1317693013
1317805726
1317865415
1317919480
1317962646
1318027343
1318198337
1318211496
1318281352
1318307345
1318347600
1318530978
1318618752
1318741873
1318853015
1318950977
1319040440
1319073309
1319115601
1319117030
1319162406
1319165698
1319186057
1319271285
1319300713
1319307056
1319344857
1319381565
1319383114
1319413987
1319548412
1319633029
1319653844
1319670935
1319800879
1319811201
1319840671
1319874867
1320111353
1320167524
1320178887
1320194830
1320266503
1320280981
1320317824
1320333472
1320335171
1320369198
1320428356
1320507669
1320844205
1321020593
1321031629
1321063007
1321066049
1321073337
1321249480
1321379050
1321409822
1321411549
1321439699
1321465612
1321489126
1321524659
1321532177
1321562089
1321712025
1321735852
1321880451
1321890212
1321950848
1321954809
1322025662
1322034112
1322180749
1322326371
1322505570
1322546853
1322570694
1322576547
1322674601
1322688234
1322739878
1322848587
1322867373
1322881573
1322916985
1322976866
1317300384
1317307995
1317404945
1317424809
1317563619
1317593350
1317661440
1317664479
1317709343
1317821034
1317851750
1317901324
1317978029
1318069194
1318188743
1318343221
1318451543
1318558393
1318726503
1318744441
1318762262
1318821173
1318969454
1318983437
1319247172
1319333165
1319362846
1319467490
1319492416
1319503803
1319509271
1319519594
1319558671
1319623941
1319632280
1319689694
1319760771
1319814033
1319833018
1319848482
1319896029
1319946377
1320068245
1320075710
1320189238
1320253084
1320312931
1320723931
1320891321
1320913300
1320985324
1320994858
1321072776
1321140837
1321169281
1321304460
1321373345
1321375057
1321481838
1321512167
1321526678
1321577070
1321670276
1321699229
1321736710
1321803241
1321834104
1321899835
1321908060
1321943382
1322081161
1322082540
1322138697
1322176452
1322181243
1322210523
1322222375
1322229853
1322246267
1322295871
1322498356
1322518868
1322569416
1322598585
1322741536
1322885229
1317265984
1317407608
1317507943
1317534775
1317536202
1317570472
1317607905
1317618555
1317638145
1317719043
1317797809
1317812004
1317816770
1317927540
1317972697
1318020333
1318051903
1318114919
1318174601
1318228957
1318244486
1318339976
1318448205
1318506357
1318553966
1318610203
1318671793
1318673100
1318740945
1318747495
1318908059
1318952371
1319018725
1319151642
1319164939
1319186671
1319250637
1319328575
1319439968
1319454955
1319480452
1319489963
1319531805
1319700336
1319756801
1319855214
1319925045
1319931126
1319959513
1320065456
1320094779
1320133890
1320235579
1320498786
1320565882
1320638789
1320679110
1320784046
1320798047
1320938819
1321026616
1321028493
1321074464
1321164953
1321330390
1321335047
1321379876
1321427901
1321436446
1321466410
1321548250
1321667493
1321958384
1321995006
1321998821
1322012066
1322108317
1322202133
1322242224
1322250046
1322320576
1322367389
1322394892
1322397107
1322410127
1322529064
1322603481
1322695004
1322802776
1322915790
1322986698
1317210162
1317353970
1317377311
1317411126
1317570255
1317589375
1317601191
1317699021
1317783211
1317807055
1317882582
1317901646
1318060794
1318088853
1318134721
1318197564
1318266436
1318273723
1318320657
1318437922
1318457665
1318529275
1318548006
1318606050
1318629210
1318741619
1318800742
1318840989
1318916064
1318951350
1319032931
1319054518
1319055871
1319154988
1319180158
1319193116
1319221838
1319262868
1319299043
1319506860
1319672581
1319699357
1319907907
1320031041
1320179664
1320193050
1320215923
1320224893
1320297874
1320323725
1320327703
1320332661
1320448374
1320473979
1320568564
1320597223
1320607844
1320616508
1320636026
1320666421
1320805061
1320828114
1320830963
1320847347
1320939231
1321010968
1321024366
1321268130
1321269814
1321376938
1321378364
1321385805
1321399865
1321460559
1321464116
1321534300
1321587753
1321592691
1321740824
1321797638
1321855216
1321910890
1321980503
1322034001
1322241377
1322245820
1322299100
1322300906
1322468646
1322725021
1322754902
1322882335
1322900550
1322920974
1317273073
1317398512
1317426204
1317454684
1317531890
1317562046
1317565776
1317566879
1317570701
1317704064
1317730172
1317809080
1318050956
1318153816
1318370613
1318475050
1318503613
1318596784
1318641626
1318779885
1318795110
1318923046
1319007900
1319168013
1319236198
1319349249
1319357636
1319381210
1319461990
1319480220
1319533360
1319537520
1319552482
1319555191
1319559470
1319606721
1319610498
1319677307
1319729187
1319738321
1319774137
1319783407
1319873658
1319941095
1320220341
1320281436
1320306197
1320329378
1320383007
1320415610
1320474487
1320494367
1320509233
1320526544
1320586355
1320666794
1320707794
1320764683
1320784757
1320791541
1320797124
1320870488
1320963918
1321073108
1321102029
1321126801
1321241906
1321243201
1321401411
1321406206
1321482453
1321591680
1321602549
1321654549
1321774541
1321788592
1321820425
1321860070
1321984404
1322190489
1322208620
1322264567
1322443640
1322502329
1322518161
1322622973
1322717007
1322743514
1322776964
1322822279
1322844527
1322906542
1322911036
1317235614
1317385463
1317452603
1317456962
1317499193
1317506795
1317651354
1317699358
1317701216
1317903681
1318020521
1318079697
1318153000
1318263766
1318288456
1318333594
1318557349
1318641470
1318681533
1318727702
1318794348
1318891604
1318986373
1318992034
1319006396
1319047327
1319087461
1319140252
1319256029
1319288713
1319352559
1319438545
1319543678
1319555446
1319576256
1319589244
1319608666
1319654859
1319691269
1319772713
1319964163
1320015931
1320022923
1320129766
1320175740
1320240884
1320264731
1320351742
1320373184
1320460312
1320470947
1320475903
1320488739
1320647854
1320665388
1320722564
1320931996
1321058772
1321141687
1321158448
1321201410
1321202615
1321229922
1321239278
1321242480
1321288336
1321320850
1321387247
1321604611
1321628672
1321665004
1321740400
1321755118
1321803734
1321819806
1321840726
1321873631
1321874889
1321890520
1322063623
1322155491
1322235561
1322244294
1322253535
1322446296
1322463302
1322469505
1322498183
1322510105
1322575698
1322603396
1322729443
1322745098
1322780858
1322821879
1322832269
1322890929
1322945968
1322953419
1317281129
1317474819
1317497692
1317504985
1317589965
1317625718
1317651471
1317767930
1317786887
1317803323
1317833187
1317849183
1317869119
1317955113
1317964521
1318053376
1318092727
1318135670
1318169987
1318189036
1318253262
1318343074
1318440672
1318479974
1318515631
1318578922
1318596101
1318866260
1318910266
1318913387
1318921867
1318986349
1319092553
1319190476
1319311969
1319452629
1319480876
1319502081
1319670200
1319751550
1319760337
1319808830
1319877561
1319898387
1319943361
1320061753
1320083514
1320095854
1320152596
1320251109
1320526066
1320688630
1320704069
1320716491
1320738096
1320777996
1320805845
1320850993
1320911138
1320919367
1320926281
1320948795
1321029123
1321036316
1321047151
1321049945
1321067606
1321239143
1321267345
1321278474
1321303691
1321351039
1321450641
1321522186
1321582492
1321741440
1321755146
1321784190
1321794294
1322046355
1322137343
1322142824
1322180791
1322255512
1322342813
1322404009
1322405151
1322488002
1322528333
1322530885
1322567599
1322598730
1322738417
1322795814
1322953063
1317214448
1317300665
1317332290
1317403452
1317483464
1317558902
1317599072
1317702394
1317760940
1317800017
1318040942
1318077533
1318144977
1318148519
1318221877
1318223308
1318257380
1318287908
1318348446
1318364459
1318411607
1318491640
1318540707
1318593747
1318619135
1318634546
1318745134
1318751942
1318803607
1318842594
1318849248
1318914812
1318961770
1318988950
1319046839
1319086720
1319328570
1319345582
1319398170
1319438047
1319670169
1319672554
1319677034
1319887288
1319987745
1320181178
1320429783
1320468284
1320505931
1320650852
1320677707
1320688573
1320696614
1320717542
1320730612
1320773322
1320831938
1320843120
1320851910
1320858483
1321069739
1321294626
1321302147
1321305279
1321438857
1321469338
1321703796
1321717632
1322115777
1322123665
1322163297
1322265188
1322356070
1322367215
1322398136
1322436385
1322463413
1322520181
1322544317
1322550151
1322667859
1322923804
1322950522
1317437554
1317532140
1317693688
1317772296
1318015166
1318089025
1318144951
1318177498
1318194445
1318206332
1318357578
1318373860
1318409701
1318435601
1318442434
1318454933
1318469424
1318474607
1318477233
1318494439
1318556334
1318634906
1318740360
1318843011
1318927360
1319071285
1319102161
1319209001
1319236551
1319268318
1319286113
1319343375
1319357737
1319384362
1319451311
1319462388
1319466344
1319609970
1319667548
1319674108
1319679106
1319696039
1319805519
1319946898
1320219433
1320232034
1320257530
1320302972
1320367618
1320417867
1320457747
1320516849
1320536032
1320538499
1320589884
1320700232
1320752184
1320808137
1320872221
1321033185
1321034787
1321130369
1321158877
1321226560
1321245333
1321258722
1321288985
1321385107
1321389159
1321465599
1321597753
1321768801
1321817769
1321840568
1321863300
1321988765
1322008092
1322065756
1322101657
1322263692
1322438700
1322520469
1322522949
1322560762
1322621033
1322626149
1322641207
1322738372
1322810556
1322951843
1322973470
1322986827
1317217323
1317260710
1317302969
1317365241
1317402353
1317447014
1317478210
1317485805
1317581332
1317598046
1317617404
1317647066
1317798801
1317922618
1317956999
1318065654
1318335258
1318358697
1318465026
1318477284
1318527713
1318546864
1318626253
1318631233
1318691616
1318782722
1318838457
1318877955
1318936899
1318939306
1318957722
1319071142
1319193357
1319198520
1319333836
1319344283
1319403739
1319425910
1319467179
1319478736
1319520932
1319573277
1319597941
1319752681
1319844388
1320053220
1320061382
1320143531
1320271000
1320387760
1320532639
1320551028
1320673325
1320708964
1320727377
1320728661
1320747864
1320801660
1320881680
1320889422
1320932848
1320942504
1321151121
1321165346
1321230764
1321394522
1321492735
1321711171
1321741514
1321826293
1321832541
1321853661
1321871043
1322233421
1322235595
1322246907
1322268388
1322283549
1322334607
1322348959
1322367561
1322442174
1322511732
1322555112
1322569642
1322577938
1322687688
1322692928
1322725699
1322810468
1322817643
1322861924
1322960992
1317304035
1317339659
1317365126
1317612864
1317615957
1317703831
1317855718
1317979881
1318027161
1318056241
1318067659
1318084129
1318109821
1318124734
1318192582
1318246376
1318268382
1318286503
1318312561
1318358643
1318394413
1318441237
1318480901
1318509426
1318626530
1318675779
1318778817
1318799963
1318835406
1318883111
1318925702
1319127117
1319152943
1319220904
1319234002
1319240846
1319304514
1319330881
1319431205
1319451351
1319465928
1319529667
1319546628
1319551127
1319580836
1319591068
1319724008
1319778080
1319790634
1319854243
1319940531
1319983892
1320040015
1320066570
1320082128
1320121695
1320125413
1320127752
1320307198
1320328025
1320428054
1320448548
1320477727
1320531597
1320569861
1320676677
1320825251
1320851338
1320868647
1320879424
1320947882
1321040643
1321080547
1321088271
1321125195
1321214642
1321292521
1321344419
1321442974
1321485170
1321519108
1321532509
1321659815
1321813268
1321848168
1322069415
1322072960
1322088101
1322129710
1322302060
1322427348
1322499281
1322500909
1322554432
1322620249
1322639246
1322762650
1322801583
1317402691
1317444076
1317466966
1317669587
1317882451
1317952623
1317968305
1318021012
1318241972
1318254167
1318316375
1318714551
1318732268
1318788105
1318856395
1318872447
1318892876
1319006633
1319039926
1319041151
1319233501
1319304657
1319376343
1319404149
1319861114
1319869687
1319894805
1319916407
1319925742
1319968972
1320009875
1320032183
1320039195
1320067709
1320096930
1320127651
1320183043
1320213621
1320244657
1320363598
1320369705
1320388131
1320414131
1320430128
1320448307
1320476825
1320525567
1320541612
1320972880
1321014415
1321113556
1321187604
1321193674
1321230854
1321283500
1321311353
1321586324
1321641816
1321646008
1321670468
1321761602
1321829648
1321884616
1321910286
1321995204
1322062559
1322106820
1322214742
1322309364
1322327279
1322380669
1322404881
1322420872
1322519392
1322739962
1322847013
1322882231
1322948009
1317275414
1317384110
1317439546
1317481142
1317530547
1317539351
1317596035
1317744329
1317949737
1317978986
1317982419
1317991037
1318002696
1318043046
1318087547
1318201803
1318255926
1318264218
1318265581
1318410582
1318447618
1318479283
1318669394
1318748411
1318890172
1318894362
1318912954
1318918526
1318999055
1319453013
1319475830
1319553288
1319605440
1319653327
1319752470
1319790604
1319855637
1320020320
1320184409
1320190373
1320315177
1320354480
1320373427
1320413408
1320442885
1320576207
1320611440
1320646938
1320727316
1320800829
1320857098
1320866703
1320886054
1320889082
1320917519
1320924987
1320983054
1321034951
1321118890
1321143208
1321291095
1321325185
1321398743
1321450010
1321482105
1321494854
1321577199
1321578433
1321633140
1321718759
1321733992
1321783654
1321934647
1321971104
1322029817
1322043725
1322058921
1322096074
1322138393
1322181279
1322210408
1322269465
1322277859
1322422278
1322496465
1322519449
1322630462
1322819711
1322823890
1322879463
1317212489
1317260482
1317326003
1317340406
1317379795
1317390851
1317436355
1317527882
1317529339
1317596810
1317693511
1317703745
1317759650
1317821981
1317895919
1317991222
1318094875
1318168515
1318175651
1318217375
1318242175
1318246313
1318253357
1318263215
1318361236
1318448331
1318466363
1318480931
1318594353
1318650106
1318655756
1318683913
1318713317
1318949077
1319023916
1319128589
1319230032
1319261047
1319304648
1319327440
1319355224
1319438745
1319442144
1319767718
1319801870
1319814780
1319892404
1319918014
1320164313
1320194467
1320237675
1320309394
1320549393
1320624612
1320686388
1320726086
1320778591
1320839708
1320884847
1320969821
1320987285
1321155733
1321202014
1321219678
1321292276
1321422503
1321429040
1321593863
1321668736
1321708727
1321754809
1321841323
1321853528
1321898128
1321917232
1322010943
1322033642
1322048407
1322107804
1322157748
1322169923
1322241504
1322284003
1322332305
1322363749
1322401128
1322444641
1322472251
1322500858
1322517555
1322530675
1322584276
1322594821
1322650532
1322697227
1322719370
1322756013
1322839705
1322894802
1322907583
1322967024
1322985433
1317213938
1317251470
1317345781
1317365748
1317377168
1317437844
1317542968
1317647794
1317658458
1317705415
1317727938
1317873146
1317898913
1317931324
1318062679
1318071387
1318090284
1318291173
1318369755
1318397338
1318631222
1318709369
1318876673
1318879690
1318884567
1318891938
1318894252
1318911982
1318927596
1318997682
1319010994
1319060915
1319156284
1319157968
1319204202
1319208834
1319225221
1319230854
1319254951
1319304943
1319356702
1319371999
1319463588
1319548715
1319726783
1319738190
1319792900
1319811801
1319828734
1319885955
1319908974
1319921836
1320070837
1320112470
1320173994
1320347020
1320408849
1320437183
1320511708
1320598932
1320612593
1320632249
1320634467
1320687117
1320773286
1320791399
1320804039
1320859368
1320888796
1320944077
1321003918
1321024985
1321197574
1321215856
1321302438
1321551247
1321566681
1321589954
1321595214
1321655588
1321734130
1321751195
1321755528
1321920225
1321932471
1322000124
1322002150
1322034347
1322094913
1322235142
1322440817
1322471267
1322546338
1322682695
1322729552
1322757000
1322910825
1317354386
1317390675
1317455143
1317458104
1317589831
1317816592
1317917590
1317985077
1318005999
1318023510
1318059071
1318066815
1318076548
1318125311
1318131961
1318158007
1318195297
1318220516
1318228577
1318380072
1318526430
1318533188
1318598694
1318712246
1318738871
1318759464
1318810309
1318875397
1319158118
1319368677
1319474676
1319524884
1319579698
1319595752
1319642966
1319685758
1319750769
1319759676
1319775078
1319819686
1319838854
1319874645
1319911729
1320199758
1320264309
1320341826
1320474538
1320482061
1320526713
1320538910
1320625995
1320687413
1320778732
1320828759
1320844220
1320907718
1320995589
1321102945
1321142147
1321165982
1321193761
1321334832
1321366696
1321402801
1321530524
1321651758
1321811753
1321871765
1321873451
1321934161
1321957879
1322070695
1322112505
1322135768
1322215954
1322318267
1322354268
1322379049
1322417449
1322461449
1322469760
1322603051
1322674148
1322728823
1322854992
1322874044
1317232546
1317357549
1317606866
1317619460
1317728688
1317812712
1317835330
1317847182
1318160265
1318315259
1318477467
1318702526
1318813983
1318960485
1319006989
1319051123
1319123598
1319264319
1319265867
1319287354
1319288735
1319355240
1319427736
1319482839
1319487323
1319490605
1319519866
1319538443
1319564517
1319605823
1319629802
1319668530
1319674133
1319714974
1319837565
1319854830
1320060366
1320066340
1320138454
1320147430
1320163468
1320188978
1320283381
1320394423
1320513463
1320613580
1320625764
1320650049
1320662949
1320775417
1320822001
1320870180
1320888029
1320992804
1321067516
1321075601
1321106320
1321178986
1321276389
1321285034
1321293487
1321299538
1321313622
1321319908
1321332700
1321444695
1321471520
1321497831
1321689723
1321720045
1321772827
1321812463
1321852987
1321965384
1322119383
1322184267
1322189962
1322233296
1322253338
1322399660
1322454954
1322577720
1322607318
1322629905
1322695420
1322780542
1322872179
1322886566
1322916898
1322976736
1317227006
1317236631
1317260165
1317332880
1317350785
1317439759
1317505151
1317522109
1317614565
1317658758
1317666263
1317684616
1317721495
1317726002
1317760731
1317839574
1317843278
1318032334
1318294015
1318426012
1318449998
1318631649
1318755011
1318833403
1318834682
1318852185
1318868923
1318931018
1319008792
1319032312
1319042125
1319072297
1319081008
1319139125
1319168985
1319343181
1319444468
1319453678
1319636992
1319653869
1319691335
1319747626
1319795442
1319832787
1319968885
1320076242
1320132019
1320187963
1320264042
1320404016
1320405578
1320409525
1320412077
1320790105
1320805662
1320884323
1320952801
1321091647
1321101478
1321150813
1321329704
1321462971
1321491668
1321500652
1321519075
1321566814
1321643468
1321738214
1321795879
1321893233
1321927616
1322048564
1322052767
1322135139
1322139634
1322154097
1322262365
1322295847
1322387321
1322437678
1322459137
1322639077
1322645341
1322660881
1322694631
1322703230
1322751945
1322869088
1322888520
1317262540
1317315958
1317400958
1317515530
1317631308
1317809775
1317836472
1317862659
1317887392
1317921233
1317989349
1318013554
1318046183
1318056538
1318154936
1318181733
1318190536
1318306235
1318311297
1318421400
1318532851
1318599871
1318622994
1318626316
1318675074
1318796504
1318861563
1318926765
1318937494
1318980379
1318992983
1319014425
1319035567
1319037447
1319121753
1319130845
1319153620
1319275012
1319308392
1319318383
1319365264
1319452179
1319487177
1319626161
1319635570
1319641143
1319677796
1319731703
1319773465
1319827913
1319867440
1319927584
1319931927
1319980991
1320045810
1320175546
1320231855
1320272245
1320281024
1320303198
1320370578
1320419920
1320444977
1320488249
1320505348
1320572107
1320596500
1320627765
1320647356
1320663453
1320727486
1320767318
1320847637
1320902947
1321126572
1321144527
1321246549
1321324451
1321443308
1321480832
1321497562
1321524297
1321545125
1321568031
1321635668
1321811266
1321849238
1321867565
1321924286
1322098470
1322242121
1322315243
1322321563
1322341170
1322344490
1322347390
1322374578
1322581522
1322696139
1322720680
1322761159
1322768826
1322778269
1322801129
1322802349
1322877735
1322906969
1317259510
1317346321
1317357705
1317398098
1317466005
1317508661
1317526133
1317568833
1317570505
1317593442
1317598754
1317737178
1317765307
1317766490
1317775558
1317831816
1317950499
1317987177
1318095888
1318180469
1318205510
1318220007
1318245432
1318263567
1318317846
1318400994
1318438153
1318520965
1318552871
1318605546
1318878479
1318946404
1319160389
1319176325
1319281550
1319439416
1319548737
1319566219
1319746743
1319882392
1319884462
1319924354
1319951540
1320131650
1320163546
1320167955
1320176651
1320218573
1320314629
1320338483
1320354144
1320511252
1320567827
1320576806
1320594325
1320622097
1320625617
1320648082
1320690886
1320698688
1320706918
1320717237
1320749911
1320800292
1320847087
1320945356
1321055282
1321087518
1321195777
1321208294
1321286694
1321377257
1321389998
1321453413
1321502267
1321506909
1321536592
1321720961
1321845934
1321851697
1321854418
1321890953
1321915488
1321970083
1321983051
1322012268
1322016255
1322021786
1322059956
1322071849
1322138896
1322208173
1322226781
1322308408
1322333964
1322427504
1322473671
1322556167
1322743471
1322799910
1322838684
1322870197
1322934022
1317246748
1317325039
1317357877
1317431195
1317432839
1317482906
1317544615
1317631973
1317665326
1317681762
1317804176
1317984713
1317989897
1317991754
1318063218
1318105961
1318152377
1318162399
1318363422
1318698962
1318759534
1318786070
1318875195
1318893135
1318919994
1318925740
1319122516
1319151762
1319315637
1319408243
1319437894
1319461730
1319549948
1319578334
1319581079
1319588317
1319612271
1319695138
1319697557
1319719089
1319739933
1319762306
1319905268
1320024371
1320057576
1320074597
1320239463
1320306840
1320357445
1320516892
1320722572
1320732664
1320734105
1320822030
1320928289
1321328388
1321456644
1321487782
1321514669
1321532855
1321664318
1321735943
1321738166
1321904178
1322027147
1322042276
1322070722
1322142017
1322150253
1322167940
1322280440
1322380705
1322405052
1322473369
1322526440
1322581323
1322768274
1322777850
1322779539
1322846662
1322917656
1322928857
1322972079
1317227701
1317266103
1317301538
1317303319
1317336312
1317414621
1317422961
1317427846
1317431992
1317442452
1317510414
1317548016
1317582999
1317843312
1317905983
1317960406
1317998038
1317999569
1318106904
1318142418
1318155604
1318230399
1318267824
1318296887
1318327849
1318363000
1318371498
1318373312
1318491988
1318522156
1318547136
1318598144
1318659065
1318709897
1318798645
1318901679
1318924648
1318999505
1319144045
1319174911
1319215467
1319317727
1319331367
1319379817
1319445425
1319465882
1319520545
1319553926
1319604189
1319625744
1319856708
1319865731
1319872807
1319920056
1320007753
1320236520
1320301990
1320350641
1320397326
1320425198
1320448921
1320482075
1320513972
1320520105
1320527747
1320533432
1320619879
1320671439
1321098089
1321175619
1321245313
1321317513
1321345956
1321677389
1321700475
1321771519
1321854765
1321903417
1322078094
1322082078
1322091203
1322167024
1322173399
1322184380
1322250176
1322269616
1322272925
1322334746
1322382840
1322533514
1322601993
1322860341
1322914728
1322930698
1322967645
1317213733
1317244662
1317285137
1317291032
1317297494
1317363635
1317531416
1317599360
1317638336
1317640832
1317644035
1317760530
1317763331
1317807350
1317934795
1317988132
1318062197
1318184123
1318291626
1318297648
1318327638
1318368209
1318413770
1318415272
1318448042
1318557763
1318570301
1318610307
1318620174
1318643431
1318778200
1318800745
1318829526
1318836159
1318850111
1318883290
1318953403
1319025764
1319120542
1319175576
1319339989
1319351447
1319392085
1319426652
1319474221
1319487086
1319538147
1319545002
1319576423
1319616948
1319681748
1319734321
1319747380
1319753253
1319786806
1320220503
1320263442
1320288639
1320302986
1320309480
1320569213
1320620679
1320671179
1320683513
1320715402
1320757568
1320772789
1320804636
1320874123
1320879928
1320914761
1320991128
1321106945
1321167221
1321177078
1321217453
1321226452
1321270126
1321393707
1321396269
1321457822
1321557439
1321746543
1321800733
1321857297
1321963301
1321964389
1322059809
1322089273
1322211453
1322279301
1322392985
1322572813
1322590282
1322622414
1322654773
1322691007
1322737029
1322788854
1322839412
1322868410
1317277518
1317281763
1317296269
1317409392
1317522910
1317555302
1317663377
1317775223
1317898988
1317927306
1317992512
1318016410
1318102078
1318231387
1318251973
1318423640
1318514392
1318561337
1318578876
1318816328
1318973404
1319161234
1319207443
1319269319
1319284944
1319422487
1319429886
1319437516
1319498711
1319524788
1319551592
1319555887
1319707228
1319711629
1319834355
1319862433
1320015643
1320273740
1320291737
1320297660
1320303235
1320313622
1320359852
1320363831
1320391670
1320554391
1320606482
1320708488
1320777607
1320787562
1320838922
1320878823
1320887073
1320918406
1320977269
1321015067
1321047282
1321092499
1321116297
1321144619
1321157286
1321273306
1321397919
1321411004
1321504501
1321613494
1321705870
1321778197
1321905637
1321978620
1322023447
1322077241
1322089020
1322108218
1322492921
1322525568
1322611169
1322756818
1322758197
1322889416
1317205704
1317230244
1317267269
1317303095
1317490547
1317606333
1317636313
1317683212
1317713636
1317734665
1317907791
1317928410
1317994844
1317998539
1318084859
1318172955
1318183922
1318200184
1318224550
1318333552
1318355586
1318397876
1318405418
1318406903
1318414047
1318690563
1318756656
1318785932
1318949724
1318952611
1318994714
1319014810
1319023353
1319107364
1319276979
1319344048
1319447650
1319550055
1319580043
1319647529
1319660024
1319775974
1319853292
1319867650
1319897919
1319967274
1320086766
1320101983
1320164099
1320254105
1320511456
1320547877
1320570515
1320576327
1320582570
1320687773
1320835217
1320854896
1320994417
1321026646
1321038134
1321049951
1321156329
1321185420
1321244646
1321479838
1321741365
1321794572
1321839663
1321877933
1321934908
1321973110
1322099143
1322106887
1322130206
1322190672
1322286015
1322405067
1322448133
1322838790
1322880860
1322933485
1322939534
1317221316
1317245746
1317256757
1317313083
1317325875
1317357930
1317369044
1317380310
1317382059
1317394729
1317453042
1317459039
1317476598
1317571841
1317587746
1317748440
1318132762
1318240804
1318269003
1318339670
1318393877
1318452306
1318512391
1318649444
1318750026
1318815338
1318830017
1318844215
1318945374
1318967425
1319057293
1319060248
1319075960
1319077505
1319084380
1319139234
1319155847
1319275268
1319347128
1319363744
1319417148
1319536661
1319624682
1319817292
1319823303
1319915648
1319996018
1320092613
1320126752
1320137597
1320146386
1320182319
1320186860
1320198609
1320246285
1320308618
1320341456
1320350857
1320389468
1320435690
1320513509
1320576406
1320589089
1320659558
1320752016
1320893713
1320931455
1320960724
1321035788
1321058451
1321080077
1321083130
1321122188
1321166486
1321260280
1321567270
1321568639
1321581656
1321624528
1322102777
1322229449
1322245804
1322272896
1322331253
1322457536
1322484845
1322582555
1322642072
1322754455
1322771539
1322900401
1317267082
1317329325
1317360770
1317501494
1317503278
1317520705
1317546325
1317591771
1317631834
1317663311
1317664893
1317681160
1317721901
1317773778
1317778127
1317851826
1317983876
1318040792
1318049701
1318090050
1318152601
1318208395
1318246477
1318343622
1318421967
1318505379
1318511774
1318593394
1318748415
1318765558
1318776580
1318837797
1318932325
1319100798
1319247559
1319250912
1319349055
1319378063
1319393735
1319405177
1319434331
1319484124
1319507102
1319512182
1319536339
1319659504
1319693126
1319832773
1319878328
1319964139
1319973678
1320029261
1320035959
1320071335
1320203484
1320238997
1320323495
1320361502
1320463705
1320481031
1320630630
1320642573
1320654118
1320682469
1320697098
1320783144
1320801220
1320816692
1320836880
1320844046
1320856817
1320963697
1321023684
1321068567
1321188539
1321259871
1321376084
1321453097
1321669352
1321937861
1322014934
1322094120
1322163227
1322218860
1322222805
1322292857
1322335748
1322358950
1322397363
1322428778
1322506087
1322638775
1322784058
1322829814
1322978557
1317219492
1317260226
1317342408
1317379831
1317386595
1317432236
1317483767
1317527436
1317626823
1317700364
1317741444
1317769069
1317821569
1317879122
1317889306
1317988569
1318003090
1318122064
1318153093
1318212384
1318226132
1318237707
1318405568
1318410467
1318470753
1318487882
1318553494
1318618430
1318673292
1318696855
1318894126
1318970493
1318976003
1319126789
1319143767
1319150722
1319233913
1319260422
1319268413
1319310158
1319561122
1319634410
1319635958
1319675830
1319761158
1319793869
1319842490
1319927418
1319977734
1320044611
1320336010
1320336821
1320385783
1320390620
1320494912
1320521775
1320537470
1320584334
1320662858
1320714168
1320790384
1320793546
1320830873
1320888717
1320950327
1320993313
1321151002
1321218879
1321263621
1321372850
1321431138
1321466161
1321589797
1321668657
1321672628
1321684084
1321711385
1321912771
1321992095
1322021797
1322041616
1322110875
1322157368
1322272860
1322277552
1322361438
1322402114
1322431680
1322517206
1322526559
1322656440
1322712539
1322816199
1322908508
1322944253
1317245203
1317256633
1317394692
1317604660
1317677005
1317756878
1317875555
1317928567
1317959882
1318071265
1318147349
1318219912
1318297188
1318405184
1318493766
1318738151
1318806135
1318888361
1318995433
1319051788
1319063257
1319077187
1319124453
1319355716
1319545579
1319597979
1319672951
1319689971
1319753240
1319790516
1320042062
1320135880
1320235385
1320277205
1320335957
1320420583
1320444737
1320585701
1320606478
1320634645
1320696032
1320699395
1320724384
1320821468
1320882072
1320919941
1320963719
1320987564
1321011344
1321255298
1321475992
1321562350
1321586407
1321601617
1321641719
1321773362
1321792207
1321800388
1321850466
1321904782
1321928317
1321998191
1322016414
1322035784
1322065476
1322113367
1322119722
1322295895
1322427644
1322568167
1322691767
1322696030
1322697493
1322838634
1322872626
1322983152
1317210243
1317224268
1317239233
1317323885
1317371214
1317383075
1317443928
1317590364
1317698097
1317733020
1317776462
1317806062
1317881071
1317907102
1318062129
1318101888
1318109374
1318251035
1318260668
1318338546
1318348181
1318359719
1318393252
1318412015
1318490692
1318508408
1318534604
1318670283
1318736243
1318884928
1318892991
1318926795
1318964511
1319026619
1319134493
1319171051
1319181802
1319259813
1319316128
1319456767
1319496020
1319497261
1319541872
1319594636
1319642852
1319774525
1319884947
1319895167
1319982495
1320026832
1320041334
1320071818
1320125354
1320275489
1320306112
1320363049
1320437573
1320645585
1320653038
1320722551
1320765645
1320790276
1320824601
1320832384
1320834130
1320836697
1320838509
1320852310
1320882964
1320896559
1320900853
1320947562
1321038539
1321078610
1321316362
1321326864
1321489132
1321583187
1321636753
1321722728
1321742806
1321757794
1321853935
1321876970
1321890016
1321908106
1322031964
1322034522
1322121122
1322195492
1322198689
1322200694
1322202272
1322276276
1322295579
1322339182
1322641037
1322760326
1322885299
1322890857
1322921971
1322962393
1317274168
1317413362
1317414790
1317475311
1317624006
1317632866
1317686678
1317711008
1317736741
1317773333
1317878568
1317921665
1317986661
1318026891
1318134140
1318143009
1318154348
1318227960
1318241880
1318278515
1318305013
1318323344
1318344345
1318429201
1318538021
1318596073
1318743783
1318791668
1318795130
1318819113
1318890366
1318928252
1318992551
1319033364
1319044675
1319074314
1319228283
1319258766
1456143099
1319461124
1319605542
1319687728
1319732453
1319835701
1319843949
1319864720
1319898789
1320246345
1320278652
1320342500
1320348134
1320537513
1320546344
1320699834
1320729519
1320767576
1320800839
1320839638
1320927716
1320948676
1320989817
1321033919
1321038626
1321046284
1321065886
1321320091
1321429433
1321479540
1321541874
1321571648
1321649298
1321704348
1321884453
1321907597
1321910257
1321933120
1321965733
1321987008
1322063448
1322106859
1322352932
1322571721
1322610469
1322625101
1322645741
1322655922
1322684486
1322731142
1322844028
1322856693
1322876139
1322935259
1317253453
1317280843
1317339353
1317416982
1317459450
1317463686
1317557532
1317567977
1317674440
1317946519
1317987511
1318035066
1318071050
1318094463
1318164982
1318307739
1318476981
1318561154
1318596237
1318702982
1318931577
1318981033
1319385351
1319392140
1319405444
1319422079
1319536415
1319655498
1319828664
1319867645
1319885749
1319907077
1319974665
1320044253
1320161472
1320197097
1320210760
1320444402
1320564098
1320593810
1320666602
1320829982
1320878669
1320909449
1320963321
1320965978
1320999078
1321025711
1321026917
1321052617
1321064176
1321137307
1321147813
1321164018
1321195463
1321216226
1321380414
1321451522
1321553682
1321559246
1321605951
1321718798
1321738714
1321757730
1321818235
1321835338
1321939497
1322019327
1322112532
1322114942
1322172222
1322311516
1322487636
1322556965
1322558188
1322627797
1322642250
1322684066
1322724842
1322749671
1322754365
1322783799
1322828609
1322833578
1322867268
1322884326
1322981274
1317204986
1317368286
1317440862
1317483162
1317547672
1317555104
1317749083
1317798660
1317890859
1317943126
1317995220
1318010819
1318096360
1318135237
1318166614
1318241535
1318254493
1318259205
1318328092
1318383333
1318479711
1318482639
1318543556
1318677557
1318693326
1318813580
1319006631
1319090402
1319145059
1319178883
1319201341
1319226814
1319246880
1319249615
1319267381
1319333865
1319428316
1319443524
1319616809
1319621817
1319707715
1319713641
1319862546
1319931802
1320272938
1320319907
1320453413
1320566470
1320581491
1320621739
1320720882
1320951548
1320975966
1321038724
1321189907
1321261024
1321373622
1321722679
1321753496
1321784739
1321931959
1321958839
1322051565
1322155521
1322214499
1322227325
1322371078
1322515983
1322562114
1322658917
1322690722
1322709755
1322732478
1322738543
1322781638
1322883481
1322937899
1322966204
1317261335
1317302863
1317356499
1317402889
1317424914
1317446896
1317450554
1317503764
1317536836
1317540411
1317604234
1317640010
1317641668
1317688625
1317722260
1317729260
1317766651
1317827667
1317854162
1317856992
1317882544
1317913572
1317984287
1318066727
1318068430
1318131485
1318268102
1318305030
1318347648
1318356915
1318450947
1318453072
1318487351
1318535356
1318851168
1318887357
1318928935
1318999096
1319005005
1319021746
1319024750
1319141375
1319147563
1319449582
1319547170
1319579861
1319728847
1319737480
1319884837
1319891612
1319905731
1319911137
1319922136
1319994891
1320045765
1320089900
1320104648
1320179899
1320205684
1320241790
1320262236
1320320527
1320339289
1320387410
1320438936
1320507508
1320612980
1320665503
1320680479
1320685029
1320755712
1320861118
1320865877
1320929602
1321042997
1321089956
1321141566
1321187795
1321216104
1321373761
1321385324
1321401711
1321490859
1321497663
1321526722
1321529161
1321531969
1321567555
1321586486
1321616555
1321712426
1321720358
1321805517
1321967356
1321972599
1322024284
1322028894
1322081713
1322086208
1322101990
1322166559
1322175200
1322184646
1322339556
1322374723
1322382454
1322396971
1322428942
1322443072
1322446032
1322537262
1322568953
1322679825
1322683378
1322713452
1322754126
1322774843
1322796070
1322803716
1322885901
1322914776
1322960853
1317399374
1317436701
1317519175
1317580193
1317594831
1317642046
1317660950
1317697207
1317903401
1318159902
1318179520
1318246411
1318272046
1318453657
1318459436
1318474442
1318529036
1318562463
1318569747
1318599257
1318642857
1318751846
1318793435
1318823785
1318838160
1318872220
1318915612
1318978072
1319287448
1319292393
1319309154
1319340471
1319357341
1319426029
1319442038
1319449316
1319461435
1319511989
1319514937
1319522385
1319550898
1319679116
1319686242
1319687181
1319793356
1319928135
1319938622
1320189015
1320222947
1320269013
1320336104
1320346179
1320403153
1320438167
1320439423
1320442329
1320458089
1320473223
1320485084
1320497536
1320512483
1320553673
1320556126
1320590339
1320657038
1320660068
1320663781
1320682720
1320717194
1320739157
1320774808
1320798082
1320808846
1320826393
1321029062
1321078684
1321086057
1321099014
1321125626
1321161937
1321207673
1321228431
1321243153
1321278574
1321499198
1321508870
1321559225
1321577272
1321594837
1321625361
1321843350
1321921262
1321925930
1321945546
1322055688
1322167400
1322182063
1322220260
1322239073
1322338201
1322440236
1322463488
1322516885
1322537425
1322582260
1322713302
1322859457
1322889525
1322936436
1322972452
1317275299
1317429822
1317508293
1317516488
1317694052
1317854274
1317876235
1317887889
1317898936
1317954931
1318010003
1318132064
1318143739
1318182190
1318198469
2235817719
1318466430
1318608470
1318633531
1318752112
1318850215
1318945001
1319037069
1319104811
1319168379
1319186426
1319195398
1319339591
1319418973
1319472957
1319528776
1319571733
1319622245
1319704947
1319748880
1319867952
1319921705
1320012741
1320022998
1320081774
1320085053
1320239903
1320359689
1320531594
1320591272
1320611821
1320617471
1320772162
1320955852
1320959920
1320998677
1321012849
1321060790
1321077665
1321163132
1321172405
1321176617
1321210600
1321296886
1321298783
1321327776
1321506504
1321589569
1321619874
1321654834
1321768519
1321848861
1321922520
1321924986
1322114436
1322132118
1322169441
1322326625
1322332360
1322355412
1322399925
1322412333
1322462136
1322513040
1322630548
1322725508
1322736532
1322775822
1322975774
1317595884
1317688178
1317773170
1317792658
1317815001
1317827445
1317901329
1317956473
1317959014
1317965009
1317974677
1318009873
1318141655
1318161398
1318285258
1318302657
1318380492
1318454870
1318478587
1318486818
1318613717
1318654428
1318898461
1318996807
1319063831
1319135438
1319151894
1319197581
1319400936
1319455797
1319483179
1319523191
1319598003
1319743485
1319853289
1319921247
1319930084
1319972438
1320036403
1320043518
1320142152
1320237503
1320335992
1320488335
1320627509
1320781375
1320939379
1320975998
1321039069
1321142390
1321279587
1321351545
1321443085
1321449401
1321487369
1321566175
1321651020
1321687006
1321735428
1321811423
1321822050
1321871932
1322081532
1322115480
1322177432
1322213500
1322249854
1322314397
1322326339
1322387849
1322398506
1322481987
1322578116
1322583909
1322659596
1322791709
1322841541
1322895608
1317420702
1317563376
1317612943
1317666863
1317679676
1317856335
1317881530
1317992030
1317993100
1317998067
1318004741
1318024501
1318072882
1318170010
1318367300
1318412046
1318461168
1318496131
1318531827
1318592837
1318709005
1318790429
1318851420
1318858052
1318990360
1319025214
1319089633
1319117080
1319173575
1319222659
1319311569
1319383367
1319396765
1319481897
1319488924
1319777553
1319811858
1319850783
1319859835
1319907816
1319934592
1320150561
1320161615
1320187460
1320198735
1320230840
1320410519
1320497196
1320544631
1320552541
1320554533
1320595881
1320949536
1321092713
1321100137
1321116169
1321154178
1321253290
1321254944
1321260717
1321263089
1321312064
1321381548
1321520198
1321530302
1321609103
1321786195
1321833216
1322054268
1322056785
1322111600
1322289803
1322352231
1322367128
1322502833
1322645301
1322740807
1322777593
1322816417
1317231339
1317269494
1317275464
1317276714
1317362609
1317580301
1317599987
1317633459
1317662254
1317738516
1317764370
1317796022
1317806612
1317919976
1317938034
1317944107
1317964323
1318211390
1318347813
1318374546
1318498727
1318570086
1318802583
1318885561
1318940068
1319002383
1319075514
1319123764
1319128596
1319161443
1319249670
1319256562
1319335781
1319636042
1319688856
1319713814
1319817940
1319818878
1319820659
1319853664
1319955600
1320094147
1320143756
1320264311
1320309787
1320586140
1320628073
1320757971
1320932695
1320981509
1321146093
1321531687
1321663368
1321677807
1321736895
1321759088
1321819644
1321993671
1322059058
1322064326
1322137159
1322199651
1322224342
1322238227
1322252924
1322335284
1322398659
1322451900
1322513251
1322695190
1322699199
1322788883
1322790354
1322800543
1322840981
1322843644
1322848625
1322858664
1322860112
1322917786
1317332751
1317337472
1317415433
1317485912
1317546943
1317579524
1317609560
1317977945
1317999758
1318134376
1318176757
1318327788
1318329571
1318377599
1318428823
1318432574
1318439527
1318442393
1318503473
1318573760
1318587815
1318670772
1318703346
1318709559
1318724899
1318728156
1318855845
1318919978
1318929290
1318957806
1318981559
1319081615
1319148675
1319219680
1319280865
1319285680
1319299451
1319312063
1319371891
1319380397
1319400079
1319413520
1319572555
1319621900
1319839967
1319891996
1319894771
1319964690
1320109711
1320139856
1320181873
1320276803
1320305906
1320389172
1320396245
1320505025
1320539520
1320593515
1320649208
1320712416
1320860362
1321021695
1321096830
1321212756
1321322976
1321383753
1321387216
1321398965
1321476915
1321511506
1321543073
1321609747
1321631480
1321789587
1321880164
1322056863
1322069562
1322103327
1322300109
1322301433
1322323466
1322370120
1322378494
1322383579
1322813760
1322843563
1322983911
1317350880
1317424041
1317661671
1317795692
1317892537
1317932359
1318002781
440097600
440114940
440096077
440133492
440152129
440020636
440152130
440152131
440020634
440020637
440058125
440076919
440097599
3407164301
440134957
440020635
440096078
440096079
440020633
440152132
440133493
440096080
2269082366
2269082368
2269082363
2269082362
2269082364
2269069394
2269082361
2269069395
2269094347
2269094340
2269082373
2269069376
2269082385
2269082380
2269070359
2269094368
2269094369
2269070353
2269094364
2269082394
2269082393
2269069362
2269070347
2269082390
2269094378
2269069356
2269069358
2269094376
2269070340
2269094372
2269094305
2269094306
2269094301
2269094303
2269096966
2269082326
2269084993
2269082332
2269096979
2269096975
2269094313
2269082334
2269094311
2269082338
2269082345
2269094323
2269096985
2269096982
2269096981
2269094321
2269096983
2269082356
2269082357
2269082351
2269094338
2269096995
2269096994
2269094333
2269070382
2269096991
2269096990
2269060976
2269084940
2269096927
2269072957
2269072956
2269059989
2269072954
2269072953
2269096920
2269072952
2269059990
2269060970
2269060971
2269059975
2269060967
2269060969
2269084950
2269059970
2269072949
2269059979
2269096935
2269072945
2269072941
2269072940
2269096932
2269060963
2269059964
2269082301
2269084964
2269060953
2269082300
2269059965
2269082302
2269060958
2269060959
2269072939
2269096945
2269072933
2269096948
2269072932
2269059966
2269072931
2269096940
2269082304
2269082307
2269084975
2269082314
2269059951
2269084974
2269084971
2269060947
2269059950
2269060948
2269084970
2269060949
2269072928
2269072927
2269072925
2269096957
2269059957
2269059958
2269096953
2269096954
2269082316
2269082318
2269084977
2269082317
2269072998
2269072996
2269072995
2269072994
2269072991
2269072990
2269072989
2269072988
2269072987
2269072983
2269072981
2269069332
2269084917
2269084914
2269084911
2269096906
2269096905
2269072979
2269072978
2269072974
2269072972
2269072970
2269060990
2269069327
2269060994
2269069328
2269060995
2269069329
2269084923
2269060986
2269059997
2269084932
2269059998
2269059993
2269059994
2269096917
2269072969
2269096913
2269070306
2269072967
2269096914
2269072964
2269070301
2269069314
2269072960
2269060981
2269084938
2269060984
2269094389
2269094394
2269094391
2269094393
2269082485
2269082482
2269082481
2269094468
2269070498
2269070491
2269094460
2269094386
2269082491
2269082494
2269082488
2269094470
2269094478
2269094488
2269094485
2269094487
2269070472
2269094481
2269070466
2269094490
2269082444
2269082446
2269082440
2269082441
2269094422
2269082466
2269082461
2269082463
2269094449
2269094446
2269094440
2269082469
2269082472
2269082475
2269082474
2269082470
2269094459
2269094455
2269082402
2269082401
2269070416
2269069424
2269082403
2269082410
2269070409
2269070401
2269069414
2269069410
2269082414
2269082416
2269094407
2269094401
2269069405
2269082435
2269070459
2269069463
2269069465
2269070447
2269069455
2269069457
2269069453
2269069454
2269069450
2269070434
2269070431
2269070432
2269070430
2269069448
2269069434
2269069509
2269069503
2269069505
2269094587
2269094584
2269094585
2269094581
2269094599
2269094592
2269070588
2269082561
2269094547
2269082578
2269082577
2269082572
2269082570
2269094559
2269094556
2269094550
2269094565
2269082593
2269082595
2269094578
2269082522
2269094508
2269094504
2269094506
2269094500
2269070533
2269070530
2269069545
2269070531
2269082525
2269094519
2269070527
2269094517
2269082535
2269069539
2269082544
2269094525
2269070515
2269069523
2269069528
2269070508
2269070500
2269069519
2269082559
2269069585
2269070569
2269070568
2269069576
2269070563
2269070551
2269082505
2269082519
2269069557
2269070610
2269069628
2269070609
2269069605
2269067095
2269079081
2269079080
2269079085
2269079086
2269092040
2269080079
2269079087
2269067083
2269092055
2269092059
2269079092
2269079093
2269092052
2269079099
2269080086
2269080083
2269067072
2269067066
2269067064
2269092060
2269080098
2269080092
2269080094
2269080090
2269080091
2269067056
2269092078
2269092077
2269092076
2269092075
2269092070
2269092074
2269092073
2269079033
2269082687
2269079038
2269079037
2269092006
2269094669
2269092001
2269094662
2269092002
2269094663
2269079043
2269082693
2269080031
2269079047
2269079048
2269080033
2269082690
2269092012
2269092010
2269092016
2269079051
2269079056
2269092025
2269094684
2269094685
2269079060
2269079064
2269080058
2269080053
2269079069
2269080055
2269080051
2269092034
2269092032
2269067097
2269092031
2269094693
2269092037
2269094696
2269079072
2269079073
2269082640
2269094628
2269070659
2269070657
2269070658
2269094621
2269069666
2269069661
2269067003
2269067002
2269069663
2269082649
2269067007
2269082645
2269082648
2269079001
2269079002
2269082655
2269079000
2269082654
2269079005
2269079006
2269079003
2269079004
2269094639
2269070646
2269094636
2269070641
2269069658
2269082659
2269080001
2269079013
2269080004
2269082660
2269079015
2269080000
2269070637
2269070638
2269094633
2269070632
2269070630
2269070643
2269069651
2269079023
2269082668
2269082674
2269080008
2269079027
2269082676
2269079028
2269079026
2269070629
2269094650
2269069639
2269069635
2269070696
2269070694
2269082606
2269082605
2269070689
2269067034
2269067033
2269069696
2269067039
2269082613
2269082612
2269082615
2269069691
2269094603
2269094605
2269067021
2269067020
2269070672
2269067024
2269082628
2269082627
2269067028
2269082624
2269082623
2269094618
2269094611
2269094612
2269070664
2269082636
2269082638
2269069702
2269069700
2269069709
2269082718
2269082719
2269070739
2269070734
2269070733
2269069740
2269069745
2269070723
2269070721
2269070722
2269069736
2269070719
2269070717
2269070703
2269069712
2269092081
2269092084
2269092098
2269092095
2269060579
2269059588
2269084545
2269096527
2269072559
2269096524
2269072555
2269072552
2269096526
2269072550
2269072551
2269072553
2269060573
2269059592
2269059576
2269096539
2269072548
2269072547
2269096535
2269072546
2269072542
2269096531
2269096532
2269060561
2269059580
2269060565
2269084569
2269059564
2269059567
2269096549
2269072537
2269072534
2269072533
2269072530
2269096544
2269060552
2269060546
2269059558
2269072528
2269059559
2269072525
2269072524
2269072523
2269072522
2269072521
2269096558
2269096554
2269059560
2269060541
2269096550
2269084503
2269072597
2269072595
2269072591
2269072590
2269072586
2269072580
2269084519
2269084517
2269084520
2269096508
2269072579
2269096503
2269096500
2269072572
2269072571
2269059595
2269084530
2269096519
2269072569
2269096518
2269072567
2269096512
2269072562
2269096510
2269072560
2269060583
2269060585
2269060586
2269060588
2269059501
2269059506
2269059504
2269059547
2269072512
2269060530
2269060533
2269059536
2269059532
2269059537
2269072504
2269059538
2269072501
2269060514
2269059522
2269059528
2269060504
2269060506
2269059518
2269059516
2269084586
2269096569
2269096563
2269084598
2269084596
2269084594
2269096575
2269096577
2269096579
2269096585
2269084581
2269096582
2269060500
2269096570
2269096593
2269096591
2269082004
2269082000
2269084664
2269069030
2269096648
2269070017
2269072679
2269096647
2269069022
2269072674
2269069023
2269082007
2269060699
2269082009
2269082010
2269084672
2269084671
2269072669
2269072666
2269072668
2269070007
2269072663
2269072665
2269070001
2269072662
2269069014
2269069019
2269060687
2269082028
2269084685
2269082021
2269084686
2269082024
2269059684
2269084684
2269082020
2269094008
2269096667
2269069005
2269094000
2269094001
2269096662
2269069002
2269072650
2269059690
2269060672
2269060673
2269060675
2269082029
2269060676
2269060668
2269082036
2269082039
2269059677
2269082034
2269084692
2269082030
2269094019
2269072648
2269072647
2269094015
2269072644
2269094016
2269060662
2269060663
2269069071
2269096606
2269070059
2269096600
2269070058
2269096602
2269084629
2269069062
2269096618
2269096613
2269070044
2269070040
2269084645
2269084646
2269069054
2269096629
2269096623
2269072699
2269096625
2269096624
2269072695
2269069046
2269096621
2269072693
2269072692
2269096638
2269072689
2269072687
2269072685
2269072684
2269070021
2269072681
2269084658
2269059624
2269059622
2269059620
2269059627
2269059625
2269059610
2269060604
2269059617
2269060600
2269059607
2269059606
2269084607
2269084608
2269084612
2269084618
2269084616
2269084617
2269059667
2269060657
2269059666
2269072638
2269072637
2269059669
2269072636
2269072630
2269059670
2269059671
2269059650
2269072629
2269072628
2269072627
2269072626
2269072625
2269072620
2269059660
2269060642
2269060644
2269059645
2269059643
2269059640
2269072616
2269072614
2269072613
2269059648
2269059634
2269059630
2269072608
2269072604
2269072603
2269072602
2269072601
2269060620
2269060622
2269059700
2269059707
2269059702
2269094068
2269094064
2269070094
2269082097
2269082092
2269094073
2269094090
2269069096
2269069091
2269070076
2269094086
2269094082
2269094099
2269069079
2269094095
2269094098
2269082047
2269082044
2269082046
2269096686
2269094021
2269082058
2269082056
2269082050
2269082052
2269096696
2269096695
2269082065
2269082068
2269082073
2269094052
2269082127
2269082125
2269082075
2269082078
2269082076
2269084782
2269082121
2269069151
2269069148
2269072798
2269096768
2269094106
2269069143
2269070132
2269072795
2269070133
2269094101
2269070131
2269096763
2269069146
2269072790
2269096760
2269082129
2269082128
2269082132
2269082131
2269069141
2269070129
2269094119
2269069136
2269096776
2269094116
2269072786
2269072785
2269072784
2269094111
2269096772
2269072782
2269072781
2269082140
2269072778
2269072776
2269094127
2269069128
2269072774
2269094121
2269072772
2269094123
2269060790
2269072770
2269094124
2269060794
2269069129
2269060796
2269059799
2269082157
2269059797
2269059795
2269059796
2269059793
2269082152
2269082151
2269070108
2269072768
2269072767
2269072766
2269072765
2269094139
2269069110
2269072762
2269096794
2269096790
2269060782
2269094131
2269096792
2269060784
2269060785
2269069119
2269060786
2269084744
2269084740
2269096726
2269096727
2269096724
2269084746
2269084755
2269069183
2269096739
2269096734
2269070165
2269096731
2269082103
2269084765
2269082101
2269084761
2269069173
2269069171
2269070158
2269096744
2269070157
2269082107
2269082106
2269084776
2269082110
2269082111
2269069164
2269069159
2269070148
2269096757
2269096751
2269096750
2269096753
2269096752
2269082119
2269059745
2269060737
2269060739
2269072717
2269072716
2269059748
2269072713
2269059747
2269084709
2269060727
2269060728
2269072706
2269059739
2269072705
2269072704
2269059737
2269059738
2269072703
2269072701
2269060720
2269060721
2269059723
2269060712
2269059720
2269060713
2269060715
2269060717
2269060718
2269060719
2269096707
2269059728
2269096704
2269059727
2269059725
2269096701
2269084725
2269084732
2269060707
2269060708
2269096719
2269059713
2269096717
2269096716
2269096711
2269084737
2269072759
2269072757
2269072756
2269069103
2269072751
2269059791
2269059773
2269059771
2269072743
2269072742
2269072741
2269059781
2269060761
2269060755
2269059767
2269060757
2269060759
2269072739
2269072737
2269059769
2269072732
2269059770
2269072725
2269072720
2269072727
2269072729
2269060742
2269059821
2269059752
2269059829
2269060745
2269059827
2269059823
2269060800
2269060804
2269060805
2269059818
2269060807
2269059812
2269059805
2269059802
2269094180
2269094182
2269094194
2269069199
2269070181
2269082163
2269094148
2269094144
2269094145
2269082176
2269082175
2269082171
2269094158
2269094150
2269094165
2269094163
2269082199
2269082194
2269082190
2269094172
2269094173
2269082241
2269069272
2269096886
2269094226
2269096888
2269069266
2269096885
2269069267
2269070250
2269096881
2269096880
2269082253
2269082252
2269069260
2269082251
2269094239
2269096892
2269082269
2269082265
2269070236
2269072895
2269094242
2269072890
2269082279
2269082275
2269082271
2269082272
2269070228
2269072887
2269094257
2269069236
2269094259
2269072882
2269072881
2269094255
2269094256
2269072880
2269084866
2269082204
2269082203
2269096849
2269096844
2269070294
2269070290
2269082213
2269084876
2269082212
2269082215
2269082214
2269096857
2269096853
2269069298
2269082223
2269084885
2269082221
2269069296
2269094207
2269096866
2269096861
2269096860
2269069288
2269096863
2269094201
2269096862
2269084889
2269084899
2269082237
2269084894
2269069285
2269094217
2269096879
2269069281
2269069279
2269096875
2269094216
2269094210
2269070262
2269094212
2269082238
2269059863
2269059864
2269060857
2269084820
2269060859
2269096807
2269072839
2269072836
2269096803
2269072835
2269096802
2269072834
2269072833
2269072830
2269096801
2269060844
2269059851
2269072829
2269072828
2269072827
2269072826
2269072824
2269059859
2269072821
2269072820
2269084834
2269084843
2269059842
2269060835
2269060836
2269072817
2269096828
2269059849
2269072815
2269072813
2269059846
2269072811
2269072810
2269096823
2269084846
2269059833
2269060823
2269059835
2269072802
2269072803
2269096834
2269072804
2269096830
2269059838
2269072806
2269060829
2269072808
2269072809
2269072800
2269069224
2269070217
2269072873
2269072872
2269072870
2269060890
2269060891
2269060893
2269069229
2269060896
2269060897
2269059898
2269059899
2269060888
2269059896
2269059895
2269059892
2269059893
2269070206
2269072869
2269072865
2269069216
2269072860
2269069211
2269060880
2269060881
2269060884
2269069219
2269060886
2269060879
2269072858
2269072857
2269059889
2269072856
2269072852
2269060875
2269060866
2269059874
2269059875
2269060868
2269059873
2269072848
2269072845
2269072843
2269072842
2269072841
2269072840
2269059906
2269059907
2269059902
2269059900
2269059942
2269059941
2269060937
2269072919
2269060939
2269072916
2269072915
2269059949
2269059946
2269059947
2269072911
2269072910
2269059945
2269060930
2269060920
2269059932
2269060923
2269060924
2269072907
2269072905
2269059937
2269072901
2269059933
2269072900
2269059920
2269059928
2269060917
2269059929
2269059927
2269059922
2269060900
2269060904
2269060905
2269059918
2269059916
2269059913
2269059914
2269059912
2269082284
2269082283
2269094264
2269094267
2269094263
2269082297
2269082298
2269082294
2269094277
2269094273
2269094288
2269094289
2269094282
2269094283
2269094280
2269094297
2269094293
2269094295
2269094292
2269062757
2269059104
2269086720
2269059101
2269074740
2269074741
2269074742
2269098707
2269098708
2269098706
2269074747
2269098702
2269062746
2269086735
2269086732
2269086731
2269074751
2269074753
2269098718
2269098719
2269074756
2269098710
2269062741
2269062743
2269062742
2269086739
2269062738
2269062737
2269086740
2269074761
2269074762
2269074764
2269098721
2269062730
2269086748
2269062725
2269086757
2269062727
2269086751
2269074775
2269074776
2269074779
2269098736
2269098737
2269098734
2269098735
2269062721
2269086759
2269059148
2269059145
2269074700
2269074701
2269074703
2269074708
2269074709
2269060130
2269060131
2269059150
2269060136
2269060138
2269060128
2269059137
2269059136
2269074711
2269074713
2269074714
2269072105
2269074716
2269074718
2269072101
2269074719
2269062780
2269060121
2269060125
2269060127
2269086701
2269086700
2269074723
2269074727
2269059131
2269060110
2269062774
2269060113
2269060114
2269086706
2269060115
2269062778
2269086705
2269060116
2269086704
2269060106
2269086714
2269062768
2269059116
2269074730
2269074736
2269074738
2269060100
2269062762
2269086718
2269060103
2269086717
2269086716
2269060105
2269086715
2269062718
2269062719
2269084184
2269096169
2269062708
2269096164
2269096167
2269096168
2269084181
2269096178
2269096176
2269096170
2269096173
2269096172
2269096196
2269096198
2269084148
2269059188
2269084144
2269084143
2269060170
2269060171
2269096126
2269098785
2269060174
2269098786
2269060175
2269072153
2269098784
2269060177
2269072150
2269060179
2269059191
2269059192
2269084155
2269098798
2269060161
2269072145
2269096137
2269072143
2269098797
2269098794
2269059187
2269060165
2269072141
2269096130
2269059184
2269072140
2269096133
2269096132
2269098793
2269059185
2269059182
2269060169
2269059169
2269084167
2269084164
2269084162
2269072139
2269072138
2269072137
2269096146
2269060150
2269072133
2269096148
2269096147
2269059175
2269060154
2269096141
2269059176
2269059173
2269096144
2269084175
2269084174
2269072129
2269060140
2269060143
2269060147
2269060148
2269086769
2269086767
2269086765
2269084103
2269086764
2269084100
2269074781
2269074788
2269098747
2269098745
2269098743
2269098741
2269072197
2269072194
2269072192
2269072191
2269084108
2269086777
2269084113
2269086772
2269074795
2269086771
2269074797
2269074799
2269098758
2269098751
2269072185
2269072184
2269084122
2269084121
2269086781
2269086780
2269060190
2269060191
2269096107
2269060193
2269072179
2269098765
2269096102
2269072178
2269098766
2269072176
2269060196
2269072174
2269060199
2269084135
2269084136
2269086797
2269059199
2269084134
2269086790
2269060180
2269060181
2269060182
2269072168
2269098776
2269098777
2269072167
2269060184
2269096115
2269098775
2269072164
2269098772
2269072163
2269072162
2269098770
2269060189
2269072161
2269086845
2269059226
2269086841
2269059221
2269059222
2269074862
2269074863
2269098828
2269074865
2269098829
2269074867
2269098823
2269098820
2269060212
2269060214
2269060215
2269086847
2269062876
2269086857
2269059217
2269060206
2269059214
2269086854
2269086852
2269074870
2269074875
2269074878
2269098838
2269098834
2269098830
2269062860
2269062861
2269060201
2269060203
2269086859
2269086858
2269086867
2269059203
2269059204
2269086865
2269086863
2269074880
2269059200
2269074885
2269074886
2269074888
2269074889
2269098846
2269098847
2269062853
2269084214
2269086876
2269086870
2269074896
2269098857
2269098856
2269098853
2269098852
2269098850
2269062840
2269059268
2269059266
2269072238
2269074824
2269059273
2269060256
2269059272
2269086806
2269086809
2269059275
2269072230
2269072232
2269074832
2269072233
2269072234
2269072235
2269074835
2269072227
2269074834
2269072228
2269059256
2269086810
2269086812
2269072222
2269074839
2269060241
2269059261
2269060243
2269086819
2269060245
2269086817
2269060247
2269060238
2269060239
2269059247
2269086822
2269059246
2269086820
2269059244
2269098806
2269072217
2269098805
2269074846
2269072215
2269072213
2269072212
2269060230
2269086829
2269062897
2269060234
2269086827
2269086825
2269086834
2269086831
2269059235
2269086830
2269074850
2269074852
2269072208
2269074855
2269098815
2269098816
2269098814
2269074859
2269098811
2269072201
2269072200
2269060220
2269060223
2269086839
2269074805
2269074809
2269074813
2269074815
2269062833
2269062823
2269062825
2269062801
2269062800
2269096288
2269096283
2269096282
2269096299
2269096295
2269096298
2269084269
2269060290
2269060291
2269060292
2269072278
2269060293
2269096241
2269084278
2269084279
2269059298
2269084276
2269060283
2269096257
2269060287
2269060288
2269096253
2269096250
2269059288
2269084283
2269084282
2269072256
2269072254
2269096269
2269096263
2269059297
2269096265
2269059295
2269059293
2269096261
2269084292
2269072247
2269060260
2269072243
2269084290
2269072242
2269060261
2269096279
2269096273
2269059282
2269060268
2269060269
2269084228
2269086888
2269084226
2269086885
2269086884
2269098869
2269098864
2269098865
2269096200
2269098863
2269098860
2269084239
2269086899
2269086897
2269086894
2269086893
2269086891
2269096215
2269098875
2269096211
2269098876
2269098874
2269098870
2269084247
2269084244
2269084240
2269096227
2269072299
2269098887
2269098884
2269098881
2269072290
2269084258
2269084252
2269096239
2269096234
2269098898
2269096236
2269096235
2269072284
2269098892
2269098890
2269086967
2269086966
2269060339
2269086965
2269086964
2269059342
2269059343
2269074980
2269074981
2269072318
2269074988
2269098942
2269098940
2269059351
2269060330
2269062991
2269059350
2269060333
2269060335
2269086969
2269059337
2269059331
2269086972
2269072300
2269098952
2269098958
2269074997
2269060324
2269072308
2269060320
2269060315
2269084326
2269086988
2269060325
2269059324
2269086987
2269084320
2269086983
2269086982
2269086981
2269086980
2269096309
2269096304
2269098966
2269096302
2269096301
2269098962
2269059330
2269098960
2269062976
2269060304
2269062966
2269059313
2269062969
2269086998
2269084336
2269060309
2269086994
2269086993
2269086991
2269059318
2269098974
2269098971
2269060303
2269062964
2269086923
2269086921
2269086920
2269059386
2269098907
2269074941
2269098906
2269072359
2269098901
2269072358
2269060371
2269072353
2269072351
2269072350
2269059394
2269086928
2269060377
2269060378
2269059390
2269086924
2269086934
2269059379
2269059377
2269086930
2269098918
2269074951
2269098919
2269074952
2269098916
2269074953
2269098917
2269074954
2269098914
2269074956
2269098912
2269072347
2269074957
2269072346
2269072345
2269098911
2269072344
2269060362
2269059385
2269086938
2269086936
2269060369
2269086944
2269086941
2269098929
2269074963
2269098927
2269074966
2269072337
2269072336
2269074968
2269072334
2269098922
2269098920
2269072331
2269059373
2269060351
2269059374
2269060352
2269059370
2269086946
2269086956
2269060349
2269086952
2269086951
2269086950
2269074972
2269074973
2269074974
2269072327
2269074977
2269072326
2269072324
2269072322
2269060341
2269059361
2269060344
2269086958
2269074903
2269074904
2269074906
2269074909
2269062907
2269074910
2269074913
2269074919
2269074920
2269074927
2269074929
2269086906
2269086904
2269086912
2269074932
2269074936
2269074937
2269086919
2269086915
2269086914
2269062956
2269059305
2269059301
2269059308
2269059306
2269062954
2269062945
2269062949
2269062948
2269062942
2269062937
2269062932
2269062929
2269084389
2269084385
2269084380
2269072399
2269096365
2269072397
2269072393
2269072392
2269096363
2269084397
2269084391
2269084392
2269084390
2269072388
2269072387
2269096376
2269096373
2269072382
2269096375
2269096370
2269060390
2269072378
2269096387
2269072375
2269060396
2269072371
2269096386
2269096380
2269059398
2269096398
2269060382
2269072360
2269096397
2269096396
2269096391
2269096393
2269084346
2269084340
2269096328
2269096321
2269096324
2269098980
2269096337
2269096333
2269098996
2269096332
2269096335
2269096334
2269098992
2269098991
2269096347
2269096346
2269084423
2269059466
2269059467
2269084426
2269096407
2269072439
2269096353
2269096350
2269096356
2269096405
2269072433
2269084371
2269072430
2269060447
2269060449
2269084435
2269059454
2269072427
2269096419
2269072425
2269072422
2269096412
2269059461
2269060442
2269060445
2269060446
2269060436
2269084447
2269059441
2269059442
2269084442
2269072417
2269072416
2269072413
2269096424
2269096427
2269059451
2269059436
2269060428
2269059433
2269072407
2269072406
2269059438
2269059439
2269072404
2269096435
2269096433
2269060421
2269072478
2269060492
2269072473
2269072470
2269060497
2269072467
2269072466
2269072464
2269060483
2269072461
2269060485
2269060486
2269084402
2269072457
2269072454
2269072451
2269084409
2269084406
2269060469
2269084414
2269072448
2269072444
2269072441
2269072440
2269060462
2269059482
2269060465
2269060414
2269059424
2269059429
2269060411
2269060413
2269059414
2269059415
2269060404
2269059413
2269060402
2269059401
2269096487
2269096484
2269096481
2269096499
2269096490
2269072499
2269072493
2269072491
2269072490
2269072488
2269072483
2269084465
2269096445
2269096444
2269096458
2269096456
2269084487
2269084486
2269084484
2269096461
2269096460
2269084492
2269084493
2269096470
2269064938
2269064935
2269088906
2269064936
2269076921
2269064934
2269088902
2269064926
2269088916
2269088919
2269064929
2269076932
2269076936
2269088911
2269064923
2269064920
2269088928
2269064914
2269064919
2269064917
2269076942
2269088921
2269064910
2269064905
2269064902
2269088939
2269064903
2269064908
2269064907
2269076951
2269088930
2269088936
2269064970
2269062310
2269064973
2269062312
2269062311
2269064977
2269064978
2269062307
2269062306
2269062308
2269064969
2269062303
2269064964
2269064957
2269064951
2269064952
2269064955
2269064953
2269064954
2269064948
2269064949
2269064946
2269064947
2269076912
2269064941
2269098390
2269098389
2269098387
2269098383
2269098399
2269098396
2269098394
2269098395
2269098392
2269074381
2269086369
2269074385
2269086367
2269086366
2269074387
2269086365
2269074388
2269074389
2269086363
2269086362
2269086361
2269098345
2269098343
2269074391
2269074392
2269098359
2269086371
2269086372
2269086383
2269086373
2269086374
2269086376
2269098365
2269098366
2269086377
2269074396
2269086379
2269074395
2269074394
2269074393
2269098364
2269086384
2269086394
2269086385
2269086395
2269086396
2269098372
2269098371
2269086329
2269086326
2269074340
2269074341
2269086322
2269074343
2269086320
2269074345
2269074346
2269074348
2269088981
2269098304
2269098301
2269098302
2269088984
2269088985
2269088986
2269086338
2269074350
2269074353
2269086332
2269074355
2269074356
2269074359
2269088990
2269088992
2269062346
2269062349
2269074363
2269074364
2269074366
2269086340
2269074369
2269098321
2269062331
2269098322
2269062336
2269074370
2269074373
2269074374
2269074376
2269086354
2269074377
2269064980
2269098334
2269098335
2269064985
2269064982
2269062322
2269098331
2269062326
2269088948
2269088949
2269074300
2269074302
2269074304
2269076968
2269062390
2269076969
2269074309
2269062393
2269074310
2269074312
2269074315
2269076978
2269074319
2269062380
2269062385
2269088951
2269088952
2269062389
2269088954
2269088956
2269088957
2269086304
2269074323
2269076986
2269074324
2269074328
2269076989
2269088962
2269088964
2269088965
2269088966
2269086314
2269074331
2269074333
2269074334
2269076996
2269074336
2269074339
2269088971
2269088974
2269062366
2269088977
2269088978
2269074402
2269074408
2269074417
2269074418
2269062436
2269062426
2269062425
2269062405
2269062401
2269062403
2269086489
2269086488
2269086486
2269086482
2269098468
2269098469
2269098464
2269098463
2269098461
2269086499
2269086498
2269086491
2269098475
2269098471
2269098472
2269098488
2269098487
2269098485
2269098483
2269098480
2269098499
2269098495
2269098496
2269098494
2269086449
2269074460
2269086443
2269086442
2269074465
2269086440
2269074469
2269098429
2269098427
2269098424
2269098425
2269062473
2269098422
2269098423
2269062475
2269062479
2269086459
2269074470
2269086457
2269086456
2269086455
2269086452
2269074477
2269086451
2269086450
2269098437
2269062462
2269098433
2269098434
2269062464
2269098432
2269098430
2269074480
2269086468
2269074485
2269086462
2269098449
2269098446
2269098447
2269098444
2269098445
2269062453
2269098442
2269062455
2269062458
2269074490
2269074491
2269086479
2269074494
2269086476
2269074497
2269074498
2269086472
2269086470
2269098457
2269098453
2269098454
2269098451
2269062445
2269062447
2269086405
2269086404
2269086403
2269086401
2269074421
2269074423
2269074428
2269086409
2269086415
2269086414
2269086412
2269086410
2269074431
2269074434
2269074437
2269086419
2269098408
2269074447
2269098405
2269086421
2269086422
2269074440
2269086424
2269062495
2269098402
2269098404
2269098401
2269086434
2269074451
2269074453
2269086430
2269074455
2269074456
2269074459
2269098415
2269098414
2269062486
2269098410
2269062487
2269062516
2269074503
2269074509
2269062504
2269074512
2269074513
2269074514
2269086505
2269074520
2269074523
2269074525
2269086516
2269086513
2269074532
2269074533
2269074536
2269074537
2269074539
2269086519
2269086518
2269086517
2269062548
2269062528
2269062521
2269098587
2269098588
2269098585
2269098584
2269098581
2269098580
2269098599
2269098597
2269098594
2269074580
2269086568
2269086567
2269074582
2269074583
2269086565
2269086564
2269086563
2269086561
2269086560
2269062590
2269098547
2269098546
2269062591
2269074590
2269086578
2269086577
2269074594
2269074597
2269074599
2269098556
2269098554
2269098555
2269062586
2269062589
2269086589
2269086586
2269086584
2269086583
2269086580
2269098567
2269098568
2269098565
2269062573
2269062578
2269086598
2269098578
2269098574
2269098575
2269098571
2269062569
2269086527
2269086524
2269086521
2269074543
2269098509
2269074546
2269074547
2269074549
2269098504
2269098501
2269098500
2269086528
2269086538
2269086532
2269086531
2269074556
2269074557
2269074558
2269098515
2269098512
2269098513
2269086548
2269086545
2269074560
2269074562
2269074563
2269086541
2269074564
2269074565
2269074566
2269074568
2269098529
2269098527
2269098525
2269098524
2269098522
2269086557
2269074571
2269086551
2269098538
2269098539
2269098536
2269098534
2269098532
2269086604
2269062639
2269086601
2269074621
2269074624
2269086609
2269086607
2269062634
2269086614
2269062629
2269086610
2269074631
2269074633
2269074634
2269074637
2269086619
2269062621
2269062623
2269086616
2269062615
2269086626
2269062614
2269086625
2269086623
2269074640
2269074641
2269074644
2269074646
2269098605
2269062611
2269086629
2269086628
2269062606
2269086634
2269074650
2269086630
2269074653
2269074654
2269098619
2269074657
2269098613
2269098614
2269098612
2269098610
2269062602
2269060018
2269059028
2269059033
2269062677
2269060017
2269062678
2269059019
2269060000
2269060001
2269060002
2269060004
2269060005
2269059007
2269062659
2269059008
2269059003
2269059004
2269074600
2269074601
2269074603
2269074604
2269074605
2269074607
2269062651
2269074611
2269074612
2269074617
2269062645
2269096097
2269072097
2269072095
2269072093
2269072090
2269096045
2269096041
2269084066
2269084068
2269084076
2269072087
2269084077
2269096054
2269084078
2269096052
2269096070
2269084081
2269096068
2269096063
2269096080
2269096075
2269096078
2269096073
2269084029
2269086689
2269086687
2269059068
2269086685
2269086682
2269086681
2269072039
2269096009
2269098668
2269096003
2269098666
2269072034
2269096004
2269060054
2269098663
2269059075
2269086698
2269086694
2269084031
2269086692
2269072026
2269096019
2269096014
2269098678
2269098675
2269059065
2269060043
2269096010
2269098673
2269098671
2269060046
2269059062
2269060048
2269098670
2269059047
2269084048
2269084041
2269084040
2269072019
2269072017
2269072015
2269062691
2269072014
2269098688
2269072012
2269098686
2269072011
2269098687
2269072010
2269096021
2269098683
2269059050
2269060036
2269060039
2269060029
2269059038
2269084055
2269072006
2269096036
2269098699
2269072002
2269062682
2269098697
2269060020
2269062684
2269098696
2269059041
2269098693
2269060024
2269098694
2269096030
2269086643
2269086642
2269086641
2269086640
2269074663
2269074664
2269074666
2269074667
2269098628
2269060090
2269098627
2269060095
2269072079
2269060096
2269072078
2269098620
2269098621
2269060099
2269072074
2269072071
2269072070
2269086658
2269086656
2269086655
2269086654
2269086652
2269086651
2269086650
2269074676
2269074677
2269098637
2269060080
2269098638
2269060082
2269098636
2269072069
2269072068
2269072067
2269072066
2269060087
2269060088
2269072063
2269060089
2269072061
2269084007
2269086669
2269086668
2269086667
2269084003
2269074681
2269074685
2269084000
2269098649
2269060070
2269060072
2269072057
2269098642
2269060075
2269072055
2269059099
2269098641
2269060079
2269059094
2269084009
2269086674
2269084010
2269086670
2269059080
2269072049
2269072048
2269060061
2269072047
2269072046
2269060063
2269072045
2269060064
2269072043
2269060067
2269060068
2269077808
2269065820
2269065821
2269065824
2269065816
2269065813
2269065814
2269065811
2269065806
2269065804
2269065808
2269065809
2269065802
2269065803
2269065800
2269065801
2269099195
2269099160
2269087174
2269087172
2269099158
2269099152
2269099171
2269099170
2269087185
2269087184
2269087183
2269087191
2269099168
2269099162
2269099182
2269087198
2269099177
2269099178
2269099176
2269099174
2269099194
2269099190
2269099189
2269099185
2269075275
2269087258
2269087252
2269063281
2269087269
2269075288
2269075289
2269075284
2269075283
2269063270
2269099231
2269099232
2269063278
2269099235
2269099234
2269099237
2269099236
2269099242
2269099239
2269075290
2269063284
2269075291
2269075292
2269099243
2269099246
2269099247
2269087279
2269075296
2269099260
2269087272
2269087281
2269063262
2269099259
2269063264
2269099257
2269063269
2269087289
2269087287
2269087285
2269063254
2269099268
2269099264
2269099261
2269087219
2269077892
2269077895
2269077894
2269077897
2269087212
2269090863
2269090868
2269090866
2269090867
2269089873
2269089876
2269089877
2269087229
2269075243
2269087225
2269087223
2269090875
2269087222
2269089880
2269099205
2269089883
2269089887
2269099202
2269089888
2269099200
2269075255
2269090887
2269087232
2269090884
2269090888
2269089891
2269099218
2269089893
2269090882
2269099216
2269090883
2269089895
2269099214
2269090881
2269099212
2269089898
2269099210
2269099211
2269075265
2269087249
2269090897
2269075268
2269087243
2269090895
2269087241
2269090890
2269063296
2269063295
2269090893
2269090894
2269090891
2269099226
2269099223
2269063299
2269099222
2269077851
2269090821
2269090822
2269090823
2269089831
2269065865
2269065862
2269089833
2269089834
2269089835
2269063204
2269089836
2269063207
2269063206
2269090837
2269090838
2269075200
2269090831
2269075202
2269075203
2269090830
2269090835
2269090833
2269090834
2269065850
2269089841
2269089842
2269089843
2269065852
2269065858
2269065855
2269090848
2269090849
2269077871
2269077873
2269077876
2269075217
2269090845
2269065841
2269089855
2269089858
2269089857
2269089859
2269065845
2269065846
2269087207
2269087208
2269090859
2269087204
2269087202
2269090853
2269077888
2269090851
2269075226
2269090852
2269090857
2269075228
2269075229
2269090856
2269089860
2269089861
2269089862
2269065832
2269089866
2269065830
2269065835
2269065833
2269065834
2269077815
2269063244
2269089806
2269077823
2269077825
2269063230
2269063231
2269063236
2269065895
2269065896
2269089802
2269063237
2269065899
2269090806
2269077835
2269077837
2269090801
2269065882
2269065883
2269065884
2269089811
2269065885
2269089813
2269065888
2269089815
2269065889
2269090817
2269063219
2269089829
2269090814
2269090811
2269065870
2269063212
2269089820
2269063211
2269065879
2269063218
2269089826
2269065878
2269089823
2269065905
2269065909
2269089827
2269065900
2269065904
2269065903
2269077904
2269089908
2269077926
2269089902
2269089904
2269065949
2269065941
2269065940
2269065943
2269065937
2269065931
2269065913
2269065911
2269065912
2269065919
2269087299
2269087298
2269065917
2269087293
2269065922
2269099272
2269065920
2269065929
2269065926
2269065928
2269099285
2269099275
2269099276
2269099280
2269075396
2269099281
2269075397
2269075394
2269075398
2269075391
2269087372
2269087378
2269087379
2269087380
2269087373
2269099357
2269099354
2269099351
2269087386
2269087383
2269087391
2269063390
2269087390
2269063394
2269099364
2269099361
2269099380
2269087399
2269087393
2269063382
2269063381
2269063388
2269099375
2269099376
2269099372
2269099391
2269099392
2269099386
2269099382
2269099383
2269087339
2269087336
2269087335
2269087333
2269090986
2269090987
2269099319
2269089991
2269089992
2269099315
2269089993
2269090982
2269090980
2269089996
2269099311
2269099312
2269099310
2269075365
2269087345
2269090996
2269087342
2269090994
2269087341
2269099328
2269099329
2269099326
2269090991
2269099325
2269099321
2269087354
2269099335
2269099336
2269099334
2269099332
2269075384
2269087351
2269087367
2269075385
2269087362
2269087361
2269099331
2269087360
2269075389
2269075388
2269099349
2269099340
2269090948
2269077970
2269075311
2269090941
2269075313
2269090940
2269090945
2269075318
2269065982
2269065984
2269089955
2269063326
2269089958
2269065988
2269087307
2269090958
2269090952
2269075324
2269075325
2269090951
2269075326
2269075327
2269090957
2269065970
2269089960
2269089962
2269089963
2269065972
2269089968
2269089969
2269087309
2269087317
2269090969
2269087316
2269087315
2269087311
2269090963
2269087310
2269075335
2269075336
2269075338
2269090965
2269090966
2269089970
2269089971
2269089972
2269089974
2269065963
2269065964
2269089975
2269065961
2269089978
2269065966
2269087328
2269065959
2269087321
2269090973
2269090979
2269090977
2269090970
2269099304
2269089982
2269089983
2269089984
2269089985
2269099300
2269089986
2269089987
2269065951
2269089988
2269065956
2269089989
2269065954
2269090908
2269090900
2269077938
2269063360
2269089911
2269089913
2269089927
2269089928
2269090917
2269089929
2269090915
2269090910
2269090911
2269077949
2269063352
2269063355
2269089920
2269063357
2269089922
2269089924
2269089926
2269089939
2269090928
2269077955
2269090924
2269077958
2269063340
2269089930
2269063343
2269089933
2269089936
2269089937
2269089949
2269090938
2269077960
2269075300
2269090931
2269077965
2269090932
2269075308
2269065992
2269089941
2269089942
2269089943
2269089945
2269063338
2269063407
2269063403
2269099479
2269099478
2269087496
2269099394
2269099396
2269099399
2269099483
2269099486
2269099494
2269063492
2269099473
2269099475
2269099496
2269087457
2269087455
2269087452
2269075479
2269087451
2269087450
2269099439
2269099437
2269099435
2269099433
2269099430
2269087469
2269075484
2269087467
2269075486
2269087462
2269099448
2269099442
2269075493
2269087478
2269075498
2269087470
2269099455
2269099450
2269087472
2269087473
2269087475
2269087482
2269087480
2269099467
2269099465
2269099463
2269099464
2269075490
2269087483
2269099453
2269087411
2269075433
2269063443
2269063446
2269087428
2269087426
2269087424
2269087423
2269087425
2269075445
2269075447
2269075449
2269063438
2269063429
2269087438
2269075451
2269087434
2269087433
2269087432
2269099418
2269099414
2269099413
2269099410
2269063426
2269063418
2269087448
2269087446
2269075463
2269087444
2269087442
2269099429
2269063410
2269063414
2269063413
2269063481
2269063470
2269075409
2269063478
2269063477
2269063479
2269075415
2269063465
2269063468
2269087405
2269087404
2269087401
2269075421
2269063451
2269063457
2269063459
2269087408
2269075503
2269075504
2269075506
2269063528
2269063520
2269063522
2269063517
2269063510
2269063515
2269063514
2269063508
2269063509
2269063501
2269063504
2269099598
2269099594
2269087577
2269075599
2269087571
2269087570
2269099559
2269099555
2269099556
2269099553
2269087589
2269087586
2269099564
2269099560
2269087594
2269099578
2269099589
2269099587
2269099580
2269099581
2269087537
2269075552
2269099517
2269075558
2269063560
2269099511
2269063561
2269063564
2269063563
2269063566
2269063568
2269063567
2269087547
2269087546
2269087545
2269099528
2269099529
2269099525
2269099522
2269063553
2269063552
2269099521
2269063557
2269063549
2269087559
2269075572
2269075574
2269075575
2269087553
2269087552
2269087550
2269099538
2269099536
2269099533
2269099534
2269063541
2269063543
2269063539
2269087569
2269087567
2269087566
2269087563
2269099548
2269099549
2269099543
2269099540
2269063534
2269075510
2269075513
2269087504
2269087503
2269063594
2269087509
2269087517
2269087516
2269087510
2269063582
2269063587
2269087519
2269087523
2269087522
2269063574
2269063573
2269099505
2269099507
2269099506
2269090382
2269075544
2269090387
2269090381
2269089396
2269090383
2269090389
2269063576
2269090392
2269090394
2269090385
2269090396
2269090397
2269090398
2269065395
2269065392
2269065397
2269077378
2269090348
2269090346
2269089352
2269089353
2269089354
2269077384
2269077387
2269077389
2269090356
2269090350
2269089365
2269090354
2269089366
2269090352
2269077396
2269090369
2269090368
2269089380
2269089372
2269089373
2269090362
2269089375
2269089376
2269089379
2269090364
2269090378
2269090379
2269089390
2269089383
2269090372
2269089386
2269090376
2269090377
2269090422
2269077458
2269090423
2269090427
2269065461
2269089430
2269089432
2269089434
2269065469
2269089436
2269065466
2269090435
2269077467
2269090433
2269090438
2269089442
2269090432
2269065452
2269065458
2269065456
2269090446
2269090444
2269090445
2269090448
2269089451
2269089452
2269090443
2269089455
2269090440
2269065447
2269077484
2269090457
2269090458
2269090455
2269090456
2269089470
2269090450
2269089464
2269090453
2269089467
2269090452
2269065436
2269065433
2269065437
2269077415
2269077419
2269077424
2269077426
2269089401
2269089402
2269089405
2269089408
2269089409
2269090402
2269090406
2269090407
2269090404
2269065481
2269089410
2269065484
2269089414
2269089416
2269089418
2269065485
2269089419
2269090419
2269077444
2269090413
2269090414
2269077448
2269090411
2269090412
2269090417
2269065472
2269065470
2269065476
2269089421
2269090410
2269089422
2269089424
2269089425
2269089426
2269065429
2269065411
2269065415
2269077497
2269090466
2269089481
2269089472
2269089474
2269089475
2269090465
2269089477
2269090462
2269089479
2269089482
2269090472
2269090470
2269089485
2269090475
2269089487
2269090476
2269090473
2269090474
2269090488
2269090489
2269090483
2269090481
2269089498
2269090499
2269090491
2269090492
2269090490
2269077573
2269090545
2269090543
2269077579
2269090547
2269065580
2269065586
2269089553
2269090542
2269090540
2269065589
2269089558
2269090556
2269090555
2269065574
2269089565
2269090550
2269089566
2269089568
2269077597
2269090567
2269090568
2269090565
2269090566
2269090569
2269065560
2269090560
2269089573
2269089575
2269065561
2269065562
2269089577
2269090562
2269089579
2269065565
2269090570
2269089582
2269089583
2269090573
2269065556
2269089589
2269065555
2269090508
2269077534
2269077533
2269090500
2269090505
2269090506
2269090503
2269090504
2269089512
2269089513
2269089514
2269090518
2269077542
2269090516
2269090513
2269089521
2269090514
2269089525
2269089526
2269089527
2269090523
2269090522
2269090527
2269089531
2269089532
2269089533
2269089537
2269089539
2269077566
2269090532
2269090538
2269090537
2269065593
2269065591
2269089541
2269065597
2269089544
2269089547
2269065599
2269089548
2269089549
2269065509
2269065507
2269065508
2269065500
2269065506
2269077526
2269077528
2269089500
2269089502
2269089504
2269089505
2269089506
2269089507
2269065542
2269065548
2269065530
2269065532
2269065533
2269065539
2269065529
2269065520
2269065523
2269065524
2269065528
2269065526
2269065518
2269065512
2269065513
2269065516
2269065515
2269090589
2269090587
2269090588
2269090581
2269090582
2269089595
2269090585
2269089597
2269090586
2269089599
2269090584
2269090598
2269090592
2269090597
2269075030
2269075032
2269087018
2269075033
2269077694
2269087017
2269075036
2269087013
2269075038
2269090664
2269087011
2269089670
2269089671
2269089672
2269090662
2269063042
2269089675
2269090660
2269087029
2269087028
2269075047
2269075048
2269090678
2269065692
2269063032
2269089684
2269090673
2269089685
2269090674
2269099008
2269065693
2269089686
2269090671
2269063035
2269089689
2269065697
2269065698
2269075052
2269075055
2269087039
2269087037
2269087036
2269090686
2269090687
2269087031
2269065680
2269089691
2269090680
2269065681
2269089696
2269099019
2269089698
2269099017
2269065689
2269099015
2269065686
2269063027
2269065687
2269099013
2269099010
2269063028
2269075062
2269087048
2269090699
2269087046
2269090697
2269090698
2269090692
2269090690
2269099029
2269065674
2269090694
2269099025
2269065678
2269065676
2269063018
2269099021
2269099022
2269075070
2269099020
2269090629
2269077652
2269077657
2269090620
2269077659
2269090626
2269090627
2269090625
2269089630
2269089633
2269089636
2269089638
2269075003
2269075004
2269090634
2269090638
2269063080
2269063076
2269063077
2269089643
2269089647
2269089648
2269089649
2269075010
2269077673
2269077677
2269090645
2269090642
2269075017
2269090643
2269075019
2269090646
2269063060
2269089651
2269089653
2269063069
2269089656
2269087008
2269077684
2269087006
2269077686
2269077688
2269087002
2269090656
2269087001
2269090653
2269087000
2269090659
2269090657
2269090658
2269089662
2269089663
2269090652
2269089664
2269090650
2269089666
2269063057
2269089669
2269077613
2269077615
2269065622
2269065624
2269065625
2269089609
2269089600
2269089602
2269065615
2269089604
2269065616
2269089606
2269089607
2269090608
2269090609
2269065607
2269077630
2269090601
2269077634
2269090605
2269065600
2269089611
2269065601
2269089615
2269077643
2269090610
2269090612
2269090611
2269090615
2269077640
2269090617
2269089618
2269077649
2269089620
2269089622
2269089623
2269089626
2269089627
2269065663
2269065660
2269063000
2269065667
2269063005
2269065664
2269065665
2269065651
2269065656
2269065653
2269065658
2269065640
2269065641
2269065642
2269065649
2269065647
2269077600
2269077606
2269077609
2269065633
2269065632
2269065637
2269065635
2269065708
2269065705
2269065700
2269065701
2269099084
2269099081
2269087099
2269087098
2269087097
2269087096
2269087095
2269099079
2269099077
2269099093
2269099090
2269099091
2269099089
2269099088
2269099097
2269063094
2269063096
2269063098
2269075072
2269075073
2269075075
2269075077
2269087057
2269087055
2269087053
2269087051
2269087061
2269099038
2269099036
2269099034
2269075080
2269075081
2269099031
2269075083
2269075085
2269075089
2269087069
2269087063
2269087072
2269087070
2269099048
2269099045
2269099046
2269075092
2269075099
2269087077
2269087074
2269099059
2269099054
2269099053
2269099073
2269099070
2269087089
2269087088
2269087085
2269099069
2269099065
2269075152
2269075154
2269087138
2269075155
2269075156
2269087136
2269075158
2269090788
2269075159
2269087133
2269090785
2269090789
2269089793
2269089794
2269099118
2269089796
2269063165
2269090782
2269063167
2269089799
2269099111
2269099112
2269087147
2269090798
2269090796
2269090797
2269087142
2269087141
2269090791
2269063150
2269090795
2269099129
2269090792
2269099127
2269099122
2269075172
2269075178
2269087158
2269075179
2269087154
2269087151
2269063142
2269099137
2269075183
2269075185
2269075187
2269075188
2269087165
2269087164
2269063131
2269065794
2269063135
2269065799
2269065796
2269065797
2269063139
2269063138
2269099140
2269090749
2269077772
2269075110
2269077774
2269075113
2269090743
2269075114
2269090742
2269075116
2269090747
2269075118
2269089751
2269089752
2269089753
2269089758
2269089759
2269077781
2269077780
2269075123
2269075125
2269075128
2269090756
2269090757
2269063193
2269089761
2269063199
2269063198
2269089767
2269089768
2269077791
2269077794
2269075132
2269087115
2269087113
2269090765
2269087111
2269075139
2269090769
2269089773
2269090760
2269089778
2269089779
2269087128
2269075145
2269087125
2269090777
2269090774
2269090778
2269090779
2269089780
2269099108
2269063172
2269099109
2269063174
2269090770
2269099102
2269089788
2269099103
2269089718
2269090707
2269089719
2269090700
2269090701
2269089710
2269089711
2269065741
2269065747
2269065748
2269089717
2269090719
2269065738
2269090717
2269077746
2269090715
2269077749
2269090712
2269077748
2269089720
2269089721
2269065730
2269089723
2269065731
2269089724
2269065737
2269065734
2269089727
2269090729
2269065727
2269090726
2269090725
2269090720
2269090722
2269090721
2269077751
2269090728
2269065721
2269089730
2269089734
2269089737
2269089739
2269065718
2269090739
2269077760
2269077762
2269075103
2269090733
2269075104
2269075106
2269090736
2269090737
2269089741
2269089743
2269089745
2269089747
2269065712
2269065787
2269063126
2269063127
2269063129
2269077701
2269077705
2269077707
2269077709
2269077708
2269065771
2269063113
2269065776
2269063115
2269065775
2269065779
2269077710
2269077712
2269077711
2269063100
2269065765
2269065764
2269063106
2269065769
2269063107
2269089708
2269077723
2269077726
2269065751
2269077728
2269089700
2269065756
2269079593
2269079599
2269079598
2269080588
2269080591
2269080594
2269092570
2269092577
2269067598
2269067597
2269080599
2269067584
2269092583
2269067582
2269092581
2269092586
2269092585
2269067572
2269092592
2269092598
2269067575
2269067579
2269092590
2269080540
2269080542
2269080543
2269092525
2269080549
2269080547
2269079563
2269080552
2269080553
2269079561
2269080554
2269079564
2269092537
2269079569
2269092534
2269092531
2269080555
2269080562
2269079577
2269079578
2269079575
2269092546
2269092549
2269080568
2269080569
2269079583
2269079589
2269080571
2269092558
2269080575
2269092550
2269092553
2269080577
2269079592
2269080574
2269092609
2269080620
2269079635
2269092600
2269092607
2269092605
2269092604
2269080625
2269067646
2269080622
2269079640
2269079644
2269079642
2269079645
2269092611
2269079649
2269092615
2269067632
2269092610
2269080637
2269080639
2269080632
2269067639
2269067637
2269080641
2269079655
2269092624
2269092622
2269092628
2269067620
2269092620
2269080644
2269067629
2269080645
2269080646
2269079661
2269080650
2269079662
2269079665
2269067613
2269080655
2269080657
2269079602
2269079607
2269079605
2269067671
2269067675
2269067678
2269067677
2269079615
2269079618
2269079619
2269065000
2269067662
2269065006
2269080604
2269080605
2269080606
2269080600
2269080602
2269079622
2269079626
2269079627
2269080615
2269089081
2269089078
2269090068
2269090069
2269090061
2269089096
2269089086
2269090075
2269090076
2269089089
2269090074
2269090079
2269090078
2269089097
2269089098
2269090087
2269090084
2269090085
2269090088
2269090082
2269090081
2269090097
2269090095
2269090099
2269090090
2269090094
2269092689
2269090029
2269065071
2269077052
2269092682
2269092681
2269065063
2269092680
2269090024
2269089037
2269092684
2269077063
2269092699
2269065060
2269089051
2269089052
2269065053
2269089042
2269089043
2269092693
2269090030
2269090033
2269092695
2269065059
2269077078
2269090049
2269065042
2269090042
2269090041
2269089056
2269090047
2269090044
2269077081
2269090059
2269089073
2269067694
2269065032
2269090051
2269067691
2269089067
2269065035
2269067698
2269090057
2269090055
2269090056
2269065037
2269077093
2269077095
2269079672
2269079673
2269080662
2269079670
2269079671
2269080664
2269079677
2269077014
2269092646
2269092645
2269092648
2269092643
2269080669
2269080668
2269079684
2269079687
2269080670
2269079686
2269080671
2269092657
2269077029
2269092655
2269092650
2269065098
2269089003
2269092652
2269089005
2269092651
2269089006
2269079690
2269080677
2269080678
2269080684
2269079692
2269080686
2269077035
2269080680
2269079697
2269080682
2269092668
2269065092
2269092664
2269065088
2269090000
2269089016
2269089018
2269080689
2269077040
2269080695
2269077046
2269090018
2269092679
2269077049
2269092677
2269065082
2269065083
2269065081
2269065075
2269092672
2269089022
2269089025
2269090014
2269065078
2269089027
2269090012
2269080699
2269092729
2269079751
2269079757
2269079758
2269079756
2269092726
2269067768
2269080746
2269080747
2269080748
2269067765
2269065107
2269080744
2269077102
2269079763
2269092735
2269079769
2269092732
2269092739
2269092730
2269067751
2269067756
2269080758
2269067755
2269080759
2269067759
2269080755
2269079772
2269079776
2269092745
2269092742
2269067745
2269080769
2269067743
2269080764
2269080771
2269079784
2269080770
2269092756
2269079788
2269079789
2269092759
2269092753
2269089102
2269089103
2269089104
2269080779
2269067739
2269079717
2269079718
2269065145
2269080706
2269065143
2269065147
2269065148
2269080705
2269079725
2269067797
2269080717
2269067795
2269065133
2269080716
2269092709
2269092708
2269065137
2269079733
2269092700
2269067786
2269065124
2269067785
2269065125
2269079743
2269079740
2269079741
2269079746
2269079747
2269092711
2269067772
2269079749
2269092717
2269080736
2269065118
2269080733
2269080732
2269079700
2269079701
2269067724
2269067722
2269067727
2269067725
2269067714
2269067702
2269067703
2269090185
2269090186
2269089198
2269089199
2269090184
2269090187
2269090181
2269090182
2269090180
2269090196
2269090197
2269090194
2269090193
2269090190
2269090191
2269077173
2269090147
2269065191
2269089152
2269090142
2269089154
2269065187
2269077180
2269090159
2269089170
2269089172
2269065180
2269089163
2269065175
2269065172
2269090150
2269090151
2269090156
2269090157
2269090154
2269077197
2269090169
2269089181
2269065171
2269090163
2269065161
2269089176
2269090161
2269089177
2269089178
2269065168
2269090168
2269065165
2269065166
2269090166
2269090160
2269089190
2269065160
2269089193
2269065152
2269089185
2269065153
2269090175
2269065150
2269065157
2269090179
2269090177
2269065158
2269090170
2269077132
2269080785
2269079797
2269077133
2269079795
2269080780
2269079796
2269080781
2269090106
2269090103
2269092765
2269090109
2269090107
2269090108
2269092762
2269090100
2269089117
2269089119
2269077145
2269080790
2269090116
2269092779
2269092778
2269090118
2269090119
2269089120
2269092770
2269089122
2269090112
2269092775
2269090113
2269090110
2269089126
2269090111
2269090127
2269090128
2269090125
2269092787
2269090120
2269089134
2269092785
2269089136
2269090121
2269092784
2269090122
2269092783
2269089138
2269077166
2269077168
2269092799
2269089150
2269089151
2269089141
2269090130
2269065194
2269089144
2269092790
2269089145
2269090135
2269092796
2269065198
2269089147
2269090132
2269080862
2269079874
2269079873
2269077215
2269079877
2269077218
2269092847
2269065222
2269067885
2269065223
2269065220
2269065221
2269067889
2269065227
2269080868
2269065224
2269065225
2269080864
2269079881
2269080871
2269079885
2269077224
2269079883
2269079884
2269077225
2269079887
2269092854
2269079888
2269067873
2269092850
2269065210
2269067878
2269080879
2269067875
2269080875
2269065217
2269080876
2269080884
2269079897
2269079895
2269092867
2269090202
2269092869
2269090207
2269092868
2269089210
2269065200
2269067863
2269092862
2269067860
2269089214
2269092860
2269080889
2269065205
2269067865
2269065208
2269080885
2269080886
2269065206
2269065207
2269077240
2269080892
2269077243
2269080891
2269090213
2269090219
2269090217
2269089222
2269092874
2269089223
2269090210
2269089226
2269089228
2269080896
2269067857
2269092808
2269092807
2269092806
2269079833
2269092803
2269065263
2269065260
2269065266
2269065267
2269080828
2269080823
2269065268
2269080825
2269065269
2269080826
2269080820
2269092817
2269065252
2269079848
2269080839
2269092816
2269079849
2269092810
2269092811
2269065258
2269079845
2269065254
2269080832
2269092829
2269080840
2269080833
2269079852
2269079853
2269079850
2269092822
2269092821
2269065248
2269080843
2269079860
2269080850
2269080851
2269079862
2269079867
2269092833
2269092838
2269079869
2269065231
2269067894
2269065232
2269080856
2269080857
2269065235
2269065236
2269065239
2269080854
2269067808
2269067803
2269079800
2269079809
2269079817
2269079815
2269079818
2269080801
2269080803
2269080804
2269080800
2269079824
2269079821
2269079822
2269080819
2269080811
2269067840
2269067842
2269067849
2269067848
2269067832
2269077294
2269077298
2269090269
2269089281
2269089282
2269089283
2269089273
2269090262
2269089274
2269090263
2269090260
2269089276
2269090266
2269090267
2269089290
2269089291
2269065295
2269090274
2269065293
2269090271
2269065294
2269089289
2269090270
2269065292
2269090284
2269090285
2269090282
2269089298
2269089297
2269065287
2269090280
2269065281
2269065274
2269090293
2269090294
2269090297
2269090298
2269090291
2269077250
2269077252
2269077255
2269090224
2269092887
2269092886
2269090229
2269092880
2269089233
2269090222
2269089234
2269090223
2269089235
2269090220
2269090221
2269089237
2269089239
2269077267
2269090237
2269077269
2269090238
2269089243
2269090233
2269090231
2269089247
2269090232
2269092893
2269089248
2269077278
2269090248
2269090246
2269090240
2269090244
2269089256
2269089257
2269090242
2269089258
2269090243
2269077280
2269090257
2269090258
2269089272
2269090251
2269089263
2269089264
2269089265
2269090250
2269090253
2269090254
2269077292
2269080980
2269080981
2269090309
2269079993
2269090303
2269090304
2269090302
2269092963
2269090308
2269090306
2269092967
2269089311
2269090300
2269092961
2269089314
2269080989
2269065345
2269065346
2269089318
2269080985
2269089319
2269065349
2269080987
2269080992
2269080994
2269077344
2269080990
2269077342
2269077346
2269090319
2269067990
2269067994
2269089322
2269090311
2269089323
2269067996
2269089328
2269089329
2269080997
2269065339
2269077352
2269077358
2269092988
2269090329
2269092989
2269092980
2269089332
2269065322
2269090322
2269067981
2269089335
2269092981
2269089336
2269067987
2269067986
2269089338
2269065324
2269065329
2269065328
2269077365
2269077364
2269077367
2269090336
2269090337
2269092997
2269090338
2269090339
2269092991
2269067973
2269089343
2269092995
2269089344
2269090333
2269092994
2269067971
2269090330
2269067970
2269065314
2269067977
2269089347
2269065312
2269065317
2269067978
2269092929
2269079951
2269079950
2269065384
2269065387
2269080949
2269065385
2269092938
2269079960
2269079961
2269080941
2269077304
2269092937
2269077306
2269065373
2269092934
2269080959
2269092933
2269080956
2269079962
2269065378
2269065375
2269065379
2269080958
2269080951
2269080961
2269079973
2269079972
2269079976
2269092941
2269077318
2269065361
2269065362
2269065360
2269092940
2269080966
2269080969
2269080971
2269080972
2269079982
2269079983
2269092955
2269079986
2269079987
2269092952
2269092959
2269092958
2269089300
2269089302
2269080977
2269065359
2269089304
2269080979
2269080974
2269080975
2269067927
2269079913
2269079917
2269067922
2269080900
2269067920
2269067919
2269067918
2269079922
2269079921
2269079926
2269079928
2269079929
2269080912
2269080913
2269067912
2269080910
2269067905
2269092909
2269079933
2269079931
2269092904
2269092901
2269079939
2269080929
2269080920
2269080921
2269092919
2269092918
2269092917
2269079945
2269092910
2269079947
2269080935
2269065300
2269065301
2269080932
2269067963
2269067962
2269067956
2269067941
2269067945
2269079900
2269079905
2269079909
2269067933
2269067932
2269080186
2269092162
2269080196
2269080193
2269092175
2269092178
2269067193
2269092187
2269092186
2269092180
2269092183
2269092194
2269092193
2269092192
2269079153
2269079154
2269080140
2269094785
2269094788
2269092126
2269094781
2269092124
2269079160
2269080155
2269079169
2269092138
2269094796
2269092130
2269092137
2269094792
2269094793
2269092135
2269092134
2269079172
2269080167
2269080168
2269080165
2269079176
2269080160
2269092145
2269092146
2269092140
2269080177
2269080178
2269080179
2269079187
2269080173
2269080175
2269080176
2269080171
2269092157
2269079195
2269092151
2269079196
2269079193
2269079112
2269082765
2269079110
2269080103
2269082764
2269082761
2269069791
2269094745
2269094748
2269067122
2269070773
2269067125
2269067123
2269067129
2269082767
2269080105
2269079123
2269079126
2269082770
2269079127
2269094752
2269067110
2269094753
2269069777
2269082785
2269079131
2269092106
2269092105
2269094769
2269094760
2269094761
2269069762
2269069765
2269070753
2269092101
2269069768
2269080128
2269080133
2269079145
2269079142
2269079143
2269080136
2269082797
2269079148
2269080130
2269079147
2269080132
2269092118
2269092117
2269094778
2269069753
2269094777
2269094770
2269092112
2269069756
2269094708
2269094701
2269094703
2269094704
2269082726
2269082728
2269082722
2269082731
2269094718
2269094715
2269067151
2269094723
2269067144
2269070796
2269094721
2269070795
2269094722
2269070790
2269082747
2269079100
2269082751
2269079105
2269079107
2269094737
2269067130
2269070782
2269069795
2269082759
2269082756
2269070818
2269070816
2269082803
2269069825
2269082801
2269070806
2269070805
2269070800
2269082815
2269082817
2269069818
2269082810
2269069809
2269094805
2269094803
2269069806
2269082831
2269094812
2269094810
2269082836
2269082838
2269082833
2269069862
2269070851
2269070848
2269070849
2269070842
2269070839
2269070838
2269070833
2269070822
2269069831
2269092287
2269092289
2269092283
2269092281
2269092280
2269092299
2269092290
2269092294
2269092291
2269067296
2269067299
2269079276
2269079274
2269079278
2269079279
2269092248
2269092241
2269092240
2269092247
2269092245
2269092244
2269079280
2269080276
2269080277
2269092253
2269092252
2269092256
2269092255
2269079291
2269092250
2269079298
2269079297
2269080285
2269080281
2269092265
2269092262
2269080295
2269080291
2269080292
2269079232
2269080221
2269080223
2269082885
2269079236
2269079234
2269082882
2269079235
2269080220
2269092207
2269092205
2269079239
2269092204
2269067250
2269070897
2269094863
2269070894
2269094865
2269092203
2269067246
2269070890
2269067249
2269080227
2269080232
2269080234
2269080235
2269079247
2269092216
2269094877
2269070889
2269070886
2269070887
2269069895
2269092210
2269067231
2269069897
2269069893
2269067233
2269067238
2269080236
2269082898
2269080244
2269080246
2269079258
2269079259
2269080240
2269079256
2269070879
2269092226
2269070877
2269092224
2269069883
2269092222
2269080249
2269080254
2269080256
2269079269
2269080250
2269092237
2269070864
2269070862
2269094895
2269069875
2269067214
2269092236
2269067212
2269069871
2269067217
2269067216
2269080258
2269080259
2269094829
2269094823
2269067291
2269067286
2269082843
2269082852
2269079207
2269067283
2269094834
2269079210
2269080201
2269079214
2269079215
2269079217
2269082869
2269080204
2269082865
2269082868
2269079221
2269082872
2269080212
2269082875
2269079229
2269082879
2269094908
2269070939
2269094903
2269070937
2269094905
2269070935
2269070932
2269070933
2269082925
2269082920
2269069946
2269082930
2269094919
2269070925
2269070923
2269094916
2269070921
2269069935
2269070918
2269070917
2269094925
2269070912
2269070913
2269070910
2269094922
2269082947
2269069927
2269082948
2269069921
2269069919
2269079300
2269079304
2269070902
2269079308
2269079309
2269094935
2269082957
2269082959
2269070979
2269070977
2269070973
2269069988
2269070966
2269069972
2269067312
2269067311
2269067310
2269067315
2269069979
2269070954
2269070955
2269070952
2269070951
2269069963
2269069964
2269067301
2269082906
2269067308
2269082901
2269067307
2269070949
2269070945
2269082913
2269082910
2269069955
2269069957
2269069905
2269080380
2269080381
2269092363
2269092362
2269092367
2269092366
2269080399
2269080394
2269080392
2269092375
2269092379
2269092395
2269092394
2269092399
2269092398
2269079353
2269080342
2269079354
2269080343
2269079351
2269080344
2269079355
2269080340
2269080341
2269079359
2269092326
2269067370
2269092329
2269092324
2269067367
2269094982
2269079360
2269080354
2269079369
2269092336
2269094998
2269092335
2269094990
2269067354
2269094993
2269080357
2269080358
2269080365
2269092348
2269067346
2269067345
2269092345
2269079382
2269080368
2269079383
2269079381
2269080377
2269080378
2269080371
2269092358
2269070987
2269092353
2269092351
2269092357
2269079394
2269080300
2269079313
2269094947
2269079315
2269094945
2269080306
2269080307
2269082968
2269080309
2269080304
2269082967
2269079320
2269082972
2269082971
2269080312
2269094959
2269079326
2269094955
2269067395
2269080318
2269082979
2269080316
2269079333
2269079334
2269092304
2269092303
2269094966
2269092308
2269094961
2269094962
2269067389
2269092301
2269092300
2269080328
2269080329
2269079343
2269080332
2269082993
2269079344
2269092317
2269092316
2269092315
2269092314
2269067382
2269094976
2269094977
2269067380
2269067374
2269067372
2269092312
2269067376
2269092310
2269080337
2269067409
2269067408
2269079406
2269079409
2269080400
2269079416
2269079417
2269080402
2269080404
2269080410
2269079421
2269079422
2269079429
2269080416
2269080412
2269067447
2269067435
2269067420
2269067426
2269067416
2269067417
2269092485
2269092486
2269092481
2269092496
2269092497
2269092492
2269079474
2269079473
2269079479
2269079477
2269067492
2269092440
2269079481
2269080468
2269079485
2269080474
2269079483
2269079487
2269092457
2269067481
2269092456
2269092454
2269080478
2269079496
2269080485
2269079497
2269080486
2269079494
2269080487
2269079499
2269080484
2269067462
2269092461
2269092467
2269092465
2269092473
2269067456
2269092478
2269067453
2269092470
2269079430
2269079431
2269079432
2269092405
2269079439
2269092404
2269079437
2269092407
2269080428
2269080426
2269080431
2269080432
2269092416
2269092415
2269092418
2269092411
2269080439
2269080434
2269080437
2269079452
2269079453
2269080442
2269079457
2269079458
2269092425
2269092429
2269092420
2269079460
2269080447
2269079464
2269080453
2269080455
2269079465
2269080451
2269092437
2269079469
2269092436
2269092435
2269067493
2269079470
2269080456
2269079519
2269079517
2269067522
2269080508
2269080509
2269067525
2269080510
2269079523
2269067515
2269080515
2269067514
2269080511
2269080512
2269080514
2269079530
2269067509
2269079532
2269092504
2269079538
2269079539
2269080528
2269079540
2269079541
2269080531
2269079545
2269092514
2269092519
2269092518
2269080537
2269067565
2269067563
2269067567
2269067559
2269067544
2269067549
2269079500
2269079508
2269067536
2269081035
2269081038
2269081037
2269081034
2269083693
2269081033
2269068059
2269093015
2269095679
2269095673
2269093011
2269068056
2269095671
2269081044
2269068050
2269081041
2269071699
2269093025
2269093028
2269095684
2269093023
2269095685
2269071690
2269095681
2269081056
2269081055
2269068042
2269071689
2269093036
2269068037
2269071687
2269068038
2269071686
2269068032
2269068033
2269071683
2269081064
2269081060
2269093047
2269068027
2269071674
2269093044
2269071670
2269093046
2269083650
2269095633
2269083658
2269081005
2269068092
2269095644
2269068088
2269095642
2269081007
2269083668
2269083669
2269081014
2269081013
2269083673
2269068082
2269095650
2269081019
2269081025
2269081021
2269083685
2269081023
2269081022
2269083683
2269068073
2269083681
2269068069
2269093004
2269095665
2269095662
2269068068
2269095660
2269071629
2269071625
2269071622
2269071619
2269071617
2269071613
2269083634
2269071608
2269071607
2269071606
2269095615
2269095614
2269071601
2269083638
2269083649
2269058695
2269068017
2269068018
2269058684
2269058683
2269068003
2269071655
2269071654
2269058691
2269058690
2269068008
2269058677
2269058676
2269071647
2269071640
2269071632
2269071631
2269083608
2269058733
2269071709
2269071707
2269058739
2269058721
2269058729
2269058718
2269058719
2269058707
2269058706
2269093094
2269093092
2269081078
2269093051
2269081087
2269081088
2269081083
2269081080
2269093069
2269093065
2269093062
2269093064
2269081097
2269093078
2269093079
2269093072
2269093081
2269093080
2269093139
2269093136
2269093131
2269068178
2269095790
2269095792
2269095799
2269081167
2269068172
2269093146
2269068169
2269093147
2269093138
2269093133
2269093143
2269068165
2269093140
2269081179
2269081175
2269081171
2269081172
2269068154
2269093155
2269093156
2269081189
2269068152
2269081180
2269071799
2269068146
2269093168
2269071797
2269071796
2269068149
2269093165
2269093167
2269093160
2269083776
2269081114
2269083770
2269083771
2269095757
2269095753
2269095756
2269095752
2269083778
2269083786
2269081120
2269093106
2269095764
2269095767
2269095761
2269093101
2269081128
2269083789
2269081129
2269083794
2269081133
2269095777
2269068198
2269095771
2269095774
2269095773
2269081145
2269081142
2269081141
2269081143
2269068193
2269081140
2269093129
2269093127
2269095782
2269068188
2269095784
2269095780
2269058775
2269083731
2269071747
2269095714
2269071746
2269095715
2269083743
2269058760
2269071739
2269071737
2269071733
2269071732
2269071731
2269071730
2269095723
2269071729
2269083751
2269095739
2269071726
2269095736
2269071724
2269071723
2269071720
2269083756
2269083763
2269083762
2269071719
2269058749
2269058747
2269071714
2269058748
2269058746
2269095743
2269095740
2269081106
2269068141
2269071786
2269071788
2269071785
2269071717
2269071782
2269071780
2269068130
2269071779
2269071778
2269071776
2269071775
2269071771
2269083709
2269068123
2269083705
2269058793
2269071769
2269071767
2269068115
2269068110
2269083714
2269068118
2269058789
2269071756
2269095705
2269071755
2269095704
2269068102
2269068103
2269095701
2269058817
2269058818
2269058812
2269058803
2269083802
2269058851
2269071828
2269058858
2269071823
2269071818
2269058846
2269071813
2269058831
2269071808
2269058837
2269071801
2269058823
2269081191
2269081190
2269093175
2269093177
2269093178
2269093171
2269093187
2269093180
2269093194
2269081272
2269068298
2269093250
2269093251
2269081288
2269081285
2269093267
2269068285
2269093264
2269093260
2269081299
2269081298
2269081292
2269081293
2269068274
2269093276
2269068272
2269093286
2269068265
2269093288
2269093281
2269093282
2269083895
2269081230
2269081232
2269081231
2269095875
2269095876
2269081245
2269081241
2269081240
2269093223
2269095885
2269095881
2269081256
2269081255
2269081252
2269081254
2269095897
2269095898
2269093230
2269093232
2269095894
2269081269
2269081263
2269081264
2269093247
2269093241
2269058898
2269083852
2269083850
2269058891
2269071869
2269095834
2269071866
2269071865
2269095831
2269071862
2269071861
2269068210
2269081200
2269081203
2269083862
2269058883
2269095845
2269071855
2269071854
2269095847
2269068201
2269095841
2269068204
2269081209
2269058890
2269081204
2269081212
2269081213
2269081210
2269095857
2269071845
2269071843
2269071840
2269095855
2269095854
2269081215
2269081217
2269081224
2269058860
2269071838
2269071836
2269071835
2269093205
2269093206
2269095867
2269058866
2269071830
2269095865
2269093200
2269095861
2269081229
2269083888
2269068259
2269095806
2269071899
2269068245
2269095800
2269071894
2269071891
2269068240
2269071888
2269068235
2269068236
2269068230
2269071880
2269083837
2269083836
2269068223
2269071871
2269068222
2269071909
2269071907
2269071906
2269071904
2269071903
2269058935
2269058927
2269058926
2269058910
2269095909
2269058902
2269058900
2269058909
2269083927
2269071946
2269071945
2269071943
2269058960
2269071939
2269071933
2269071925
2269071923
2269071922
2269071920
2269058943
2269093299
2269093293
2269093291
2269081399
2269081398
2269081391
2269081393
2269093378
2269093373
2269093370
2269093385
2269093382
2269093399
2269093396
2269093397
2269068398
2269093392
2269093390
2269068394
2269068390
2269081354
2269095991
2269093336
2269081368
2269081362
2269093348
2269081377
2269081370
2269093356
2269081388
2269081389
2269081383
2269081386
2269081350
2269093367
2269093363
2269093366
2269083974
2269093359
2269081313
2269081379
2269081361
2269071989
2269071988
2269095952
2269068335
2269095953
2269068332
2269081319
2269081315
2269081314
2269068339
2269083977
2269083983
2269083981
2269083980
2269071979
2269071977
2269093305
2269068322
2269093300
2269068323
2269071973
2269093302
2269071971
2269071970
2269068321
2269095960
2269083988
2269081333
2269058997
2269081334
2269058990
2269083991
2269071965
2269093313
2269071960
2269068314
2269095975
2269093310
2269095971
2269068315
2269081337
2269068316
2269081338
2269081344
2269081343
2269081346
2269058988
2269068303
2269095983
2269068308
2269095919
2269095916
2269095918
2269095912
2269095911
2269068377
2269068375
2269083932
2269083940
2269095926
2269068367
2269068363
2269068364
2269083948
2269083946
2269083943
2269083944
2269083950
2269095937
2269068360
2269068361
2269095933
2269095936
2269095935
2269068356
2269068357
2269068351
2269068352
2269068353
2269083959
2269083964
2269083962
2269068345
2269095943
2269071993
2269081309
2269068348
2269081304
2269083967
2269083965
2269081305
2269068410
2269068402
2269068406
2269085878
2269085877
2269083211
2269073890
2269085872
2269085871
2269073892
2269085870
2269073895
2269068405
2269073897
2269071228
2269073898
2269097856
2269071224
2269097855
2269097852
2269085879
2269083226
2269085887
2269083224
2269083225
2269085886
2269083222
2269083223
2269085881
2269095207
2269071217
2269095203
2269097864
2269095202
2269097862
2269097860
2269061896
2269085895
2269083231
2269085891
2269071207
2269095215
2269095217
2269095210
2269097875
2269095213
2269097872
2269097871
2269061884
2269061878
2269083244
2269097887
2269095227
2269095221
2269097886
2269061872
2269085832
2269085831
2269097818
2269073851
2269097817
2269097814
2269097813
2269097810
2269097811
2269071262
2269085839
2269085837
2269085836
2269085845
2269085842
2269073860
2269073861
2269097829
2269073862
2269073863
2269097828
2269073865
2269071258
2269097821
2269071256
2269073873
2269073870
2269085850
2269097838
2269073875
2269085851
2269073876
2269085854
2269085855
2269085856
2269071248
2269073878
2269073879
2269097835
2269097833
2269097831
2269073877
2269085863
2269085862
2269073880
2269073882
2269073883
2269073884
2269097849
2269073886
2269071238
2269073889
2269097846
2269071235
2269097843
2269097840
2269083206
2269083207
2269061822
2269061829
2269073810
2269073812
2269073813
2269073815
2269073816
2269073817
2269073819
2269073823
2269073824
2269073825
2269073829
2269085805
2269085803
2269085802
2269085812
2269061805
2269061806
2269061809
2269073830
2269073832
2269073834
2269073835
2269073838
2269085818
2269085815
2269085814
2269085813
2269085822
2269085821
2269073845
2269097801
2269073846
2269073847
2269073848
2269085828
2269061867
2269061859
2269061851
2269061854
2269061843
2269061842
2269073807
2269073809
2269061901
2269061906
2269061905
2269061907
2269083296
2269083292
2269071297
2269071296
2269071295
2269095284
2269071294
2269095286
2269071288
2269095299
2269071284
2269071281
2269095292
2269071278
2269095291
2269071274
2269071270
2269083252
2269095236
2269097898
2269095235
2269097894
2269097892
2269095231
2269083269
2269095249
2269095244
2269083272
2269095257
2269083289
2269085999
2269085997
2269083335
2269085996
2269085994
2269085993
2269071348
2269095319
2269097978
2269095315
2269071343
2269097970
2269083339
2269083347
2269083341
2269071339
2269071337
2269071336
2269095325
2269097988
2269097989
2269071334
2269071333
2269097984
2269095322
2269083359
2269083352
2269083351
2269071321
2269097995
2269097993
2269095333
2269097992
2269071318
2269071316
2269095346
2269095348
2269071310
2269061991
2269061995
2269061997
2269085954
2269085951
2269085950
2269097939
2269073972
2269073975
2269073976
2269097931
2269097932
2269071387
2269071382
2269085959
2269085958
2269085956
2269085961
2269073980
2269073981
2269073983
2269073984
2269073986
2269097949
2269073985
2269097944
2269073987
2269073989
2269071378
2269071376
2269071370
2269085969
2269083305
2269085975
2269085972
2269085971
2269073994
2269073995
2269071369
2269073999
2269097955
2269071362
2269097950
2269071360
2269085979
2269085988
2269085983
2269085981
2269085980
2269097968
2269095308
2269097969
2269071358
2269095303
2269095301
2269071354
2269095304
2269071355
2269061948
2269071357
2269073934
2269061944
2269085916
2269085917
2269073939
2269073938
2269073935
2269085920
2269097908
2269073941
2269073942
2269073944
2269073945
2269073946
2269073948
2269073949
2269085928
2269085926
2269085925
2269085923
2269085933
2269061929
2269097915
2269073952
2269097916
2269097913
2269073957
2269085938
2269085935
2269061911
2269073954
2269061913
2269085942
2269061912
2269085941
2269085940
2269061919
2269073960
2269097910
2269073964
2269073955
2269073965
2269097922
2269073967
2269097921
2269085948
2269085947
2269097929
2269073961
2269071305
2269061918
2269071304
2269071300
2269061984
2269073901
2269073903
2269073907
2269071303
2269085945
2269073969
2269073966
2269061973
2269073908
2269061967
2269061969
2269073910
2269073912
2269073913
2269073914
2269073919
2269061963
2269061959
2269061958
2269073920
2269073921
2269073928
2269073929
2269085907
2269085906
2269085905
2269061953
2269095397
2269071396
2269071391
2269083389
2269083383
2269095369
2269095363
2269095378
2269095377
2269095372
2269095387
2269095386
2269095381
2269083458
2269095438
2269071469
2269071468
2269095436
2269071464
2269095433
2269071460
2269083460
2269071457
2269071454
2269071451
2269095440
2269083475
2269071446
2269071437
2269071435
2269071432
2269071430
2269095466
2269095460
2269095462
2269083418
2269083416
2269083425
2269095407
2269095403
2269071493
2269071491
2269071490
2269083429
2269095419
2269071486
2269071483
2269083440
2269095428
2269095427
2269071477
2269095426
2269071476
2269071473
2269071470
2269083449
2269083403
2269071428
2269071422
2269071423
2269071417
2269071414
2269071409
2269071405
2269071401
2269095476
2269095485
2269095484
2269095490
2269083579
2269083576
2269083574
2269083589
2269083587
2269071577
2269095566
2269095569
2269095568
2269071574
2269071573
2269083594
2269083592
2269083593
2269071566
2269071559
2269071558
2269095589
2269071554
2269071551
2269071550
2269095587
2269095581
2269083533
2269083544
2269095527
2269095529
2269095522
2269095525
2269095510
2269083548
2269095538
2269095534
2269095539
2269095532
2269083560
2269071599
2269095546
2269071595
2269071593
2269071590
2269071507
2269071502
2269083501
2269083508
2269083506
2269083517
2269083523
2269095508
2269095506
2269083527
2269071545
2269071542
2269071538
2269071535
2269071534
2269071532
2269071528
2269071526
2269071524
2269071514
2269071510
2269095595
2269095597
2269095592
2269073410
2269073411
2269073412
2269073413
2269073415
2269061423
2269061422
2269061425
2269085403
2269061417
2269073422
2269073425
2269073426
2269073427
2269073428
2269073429
2269085412
2269085411
2269073433
2269073436
2269073437
2269073438
2269061401
2269061403
2269085418
2269085421
2269073443
2269073445
2269073446
2269073447
2269073448
2269097402
2269061451
2269061456
2269073400
2269073401
2269073402
2269073403
2269073406
2269073407
2269073408
2269061432
2269061434
2269073491
2269073492
2269073493
2269073494
2269085476
2269073496
2269085473
2269073498
2269073499
2269097455
2269085489
2269085488
2269085485
2269085481
2269085480
2269061491
2269097468
2269097466
2269061496
2269097463
2269061499
2269085496
2269085495
2269097478
2269097489
2269097481
2269061477
2269097482
2269061479
2269085436
2269085432
2269085431
2269073452
2269085430
2269073453
2269073454
2269073455
2269073457
2269073458
2269097418
2269097419
2269097414
2269097412
2269097410
2269085439
2269085449
2269085447
2269073460
2269073461
2269085441
2269073464
2269073467
2269073469
2269097427
2269097425
2269097423
2269073470
2269085455
2269073472
2269085454
2269085451
2269073479
2269097438
2269085468
2269073484
2269073485
2269085463
2269073489
2269097447
2269097443
2269097441
2269097440
2269061548
2269085513
2269085511
2269085510
2269073530
2269073533
2269073534
2269073535
2269073537
2269073538
2269073539
2269061544
2269085519
2269061546
2269061537
2269061539
2269061538
2269085522
2269085521
2269073541
2269073548
2269097500
2269085528
2269061534
2269085527
2269085537
2269061527
2269085531
2269085530
2269073552
2269097519
2269073556
2269097517
2269097516
2269097514
2269061522
2269085539
2269085548
2269061516
2269085545
2269061518
2269085543
2269085542
2269073561
2269073562
2269073563
2269073564
2269073565
2269073567
2269097528
2269073569
2269097526
2269097524
2269097523
2269097521
2269061510
2269061580
2269061582
2269061584
2269061583
2269061586
2269061585
2269061589
2269073500
2269073502
2269073503
2269073504
2269073505
2269073506
2269073507
2269073509
2269061571
2269061575
2269061569
2269061561
2269061562
2269061560
2269073519
2269073518
2269073517
2269073516
2269085506
2269073515
2269073513
2269061557
2269085507
2269061555
2269061550
2269061551
2269073529
2269073528
2269073525
2269073524
2269061501
2269073522
2269073520
2269085598
2269085596
2269085590
2269085591
2269085597
2269097578
2269097576
2269097573
2269097575
2269097570
2269097586
2269097587
2269097585
2269097583
2269097581
2269097599
2269097598
2269097593
2269097594
2269097592
2269061592
2269061595
2269061594
2269085557
2269085555
2269073570
2269073571
2269085551
2269073576
2269073579
2269097533
2269085569
2269085566
2269073580
2269073583
2269073584
2269085562
2269085560
2269073588
2269097548
2269097546
2269097547
2269097542
2269097540
2269097541
2269085576
2269085575
2269073594
2269085573
2269073596
2269073597
2269073599
2269097559
2269097556
2269097553
2269097552
2269085588
2269085586
2269085583
2269085581
2269097566
2269097562
2269097560
2269061669
2269085636
2269061668
2269073650
2269073651
2269097618
2269073655
2269097617
2269073658
2269097611
2269061661
2269061664
2269061667
2269061666
2269085637
2269061658
2269085645
2269085643
2269085640
2269073661
2269073662
2269073663
2269073664
2269097629
2269073666
2269073667
2269097627
2269097628
2269073669
2269097624
2269061652
2269061653
2269085657
2269085655
2269085653
2269073670
2269073671
2269085651
2269073673
2269073674
2269073675
2269073676
2269073677
2269073678
2269097639
2269097636
2269097637
2269097635
2269097633
2269061641
2269061640
2269083006
2269085669
2269085668
2269085667
2269061637
2269083005
2269085665
2269073680
2269085664
2269073682
2269085662
2269073683
2269073684
2269073688
2269097649
2269097645
2269097641
2269061634
2269061633
2269073614
2269073615
2269071026
2269073616
2269071022
2269085603
2269085602
2269073620
2269073623
2269071015
2269071013
2269061693
2269085609
2269061695
2269085608
2269061699
2269085611
2269085610
2269073630
2269073631
2269073632
2269073634
2269071007
2269071006
2269073637
2269071003
2269061685
2269061686
2269061688
2269073640
2269073641
2269097609
2269073642
2269073643
2269073644
2269073645
2269073646
2269073648
2269097602
2269061671
2269061674
2269085628
2269061678
2269061677
2269073601
2269073602
2269073607
2269073608
2269061625
2269061628
2269061622
2269061618
2269061610
2269061609
2269061601
2269095075
2269095081
2269095084
2269083059
2269083054
2269083051
2269095039
2269095035
2269095034
2269097699
2269097697
2269095031
2269095030
2269071061
2269097693
2269071060
2269083060
2269083061
2269095049
2269095046
2269071056
2269071055
2269071054
2269071051
2269083078
2269083075
2269083076
2269083072
2269083070
2269095059
2269071042
2269083088
2269083086
2269083084
2269083082
2269071035
2269095068
2269095067
2269095064
2269095065
2269085678
2269085677
2269073690
2269073691
2269073692
2269083012
2269085670
2269073697
2269073698
2269073699
2269085686
2269085684
2269085681
2269083027
2269085680
2269071099
2269097654
2269097657
2269097664
2269095003
2269071094
2269071091
2269071093
2269097661
2269083034
2269085692
2269095013
2269071087
2269071085
2269095010
2269083049
2269083046
2269083041
2269097687
2269097688
2269071077
2269095026
2269071071
2269085756
2269085755
2269085754
2269073770
2269085750
2269073771
2269073773
2269071108
2269073777
2269071106
2269071104
2269071103
2269097733
2269061785
2269085768
2269083106
2269083103
2269083104
2269085765
2269085764
2269085763
2269085761
2269073782
2269073783
2269073784
2269073788
2269061775
2269061774
2269061768
2269085778
2269085777
2269085776
2269083112
2269073791
2269085773
2269073795
2269073799
2269097757
2269097755
2269097752
2269061766
2269061765
2269085788
2269085780
2269095109
2269097768
2269097766
2269097764
2269095100
2269097765
2269095102
2269061752
2269085713
2269073731
2269073732
2269073735
2269071148
2269073737
2269073738
2269073739
2269071143
2269071140
2269085719
2269085717
2269085714
2269085720
2269073742
2269073743
2269073745
2269097705
2269073746
2269097702
2269073747
2269097700
2269071133
2269085727
2269085735
2269085733
2269085731
2269073751
2269073752
2269073754
2269071129
2269073755
2269097715
2269073757
2269097713
2269097714
2269073758
2269071125
2269071124
2269085745
2269085744
2269085743
2269085740
2269073764
2269097728
2269073765
2269073767
2269073768
2269097722
2269097721
2269061794
2269085749
2269061706
2269061709
2269073701
2269073704
2269073706
2269073708
2269073714
2269073716
2269073720
2269073721
2269073722
2269073723
2269073724
2269073725
2269073726
2269073727
2269085709
2269085703
2269061748
2269061735
2269061740
2269061727
2269061720
2269061721
2269061713
2269061715
2269095192
2269095191
2269095194
2269083179
2269083175
2269071189
2269071187
2269095157
2269071184
2269071180
2269083187
2269083186
2269071176
2269071175
2269095162
2269095164
2269083194
2269071164
2269071161
2269095175
2269071158
2269095189
2269095188
2269071153
2269095182
2269083138
2269085798
2269085796
2269085794
2269083130
2269097776
2269097774
2269097770
2269083149
2269083148
2269097780
2269097782
2269097785
2269083150
2269095139
2269095122
2269097797
2269097798
2269097787
2269097791
2269097790
2269097788
2269095127
2269095148
2269095145
2269071197
2269071196
2269063607
2269063602
2269063603
2269071192
2269071194
2269095146
2269095147
2269075615
2269075619
2269087609
2269087607
2269075621
2269087602
2269087603
2269063643
2269087604
2269063638
2269063631
2269063632
2269063633
2269063628
2269063620
2269063621
2269063624
2269063616
2269073093
2269073094
2269073099
2269085079
2269085080
2269097055
2269097052
2269097051
2269085087
2269085085
2269085092
2269061095
2269061098
2269097069
2269061099
2269097066
2269097063
2269085098
2269085097
2269061090
2269061085
2269061088
2269097079
2269097077
2269097092
2269097091
2269061076
2269061075
2269097087
2269073050
2269073051
2269085037
2269073054
2269073058
2269087690
2269087692
2269087693
2269097016
2269099677
2269099676
2269097012
2269087698
2269099674
2269087699
2269097010
2269073062
2269073068
2269073069
2269085043
2269099687
2269099686
2269099685
2269097021
2269097022
2269097020
2269099680
2269073071
2269073075
2269085059
2269085057
2269085054
2269085053
2269085050
2269097038
2269097034
2269099695
2269073081
2269073082
2269073086
2269073087
2269085068
2269085062
2269085061
2269085060
2269085070
2269097042
2269073010
2269073011
2269073012
2269073014
2269073015
2269073017
2269087650
2269099634
2269061021
2269063686
2269099631
2269087654
2269061025
2269087659
2269063689
2269073020
2269073021
2269073025
2269073027
2269073029
2269099648
2269099647
2269061012
2269099642
2269063676
2269087666
2269099640
2269061013
2269061016
2269087669
2269061017
2269063678
2269073030
2269073032
2269085014
2269073033
2269075697
2269073035
2269085011
2269073038
2269087670
2269063660
2269063661
2269099655
2269099654
2269099653
2269061000
2269087676
2269063662
2269099651
2269061002
2269087679
2269063669
2269085029
2269073040
2269073041
2269073043
2269085025
2269073044
2269073047
2269073048
2269097009
2269087682
2269087683
2269097006
2269099667
2269099666
2269087685
2269097004
2269087686
2269099664
2269063654
2269099663
2269087689
2269087618
2269075634
2269061063
2269061065
2269061064
2269087614
2269087616
2269087629
2269099608
2269099603
2269061055
2269087622
2269099619
2269075658
2269075655
2269061040
2269087626
2269061042
2269087623
2269061044
2269087632
2269061047
2269087630
2269087636
2269099616
2269073002
2269073008
2269099628
2269099627
2269063694
2269099623
2269061031
2269099620
2269063699
2269087649
2269075711
2269075715
2269063724
2269063721
2269063716
2269087705
2269063717
2269063714
2269075723
2269075728
2269087701
2269087703
2269063711
2269087704
2269063705
2269063706
2269063703
2269063704
2269087719
2269063707
2269063708
2269075733
2269075736
2269075739
2269087713
2269087715
2269087727
2269087728
2269075745
2269099706
2269099705
2269099704
2269099702
2269099701
2269099700
2269087721
2269087722
2269087724
2269061109
2269063768
2269063765
2269063766
2269063759
2269063754
2269063741
2269063742
2269063744
2269063738
2269063739
2269075702
2269075704
2269063730
2269063731
2269097181
2269085199
2269097178
2269097172
2269097190
2269097193
2269061191
2269061193
2269061192
2269061195
2269061194
2269061197
2269073170
2269073172
2269085159
2269085157
2269073177
2269085155
2269085150
2269097139
2269097135
2269099796
2269097131
2269099793
2269099792
2269099790
2269073180
2269073182
2269073183
2269073184
2269073185
2269073186
2269073187
2269085167
2269073188
2269073189
2269085164
2269097149
2269097146
2269097147
2269097142
2269097141
2269073190
2269073194
2269073198
2269085174
2269085171
2269085180
2269097159
2269097157
2269097155
2269097153
2269097154
2269097152
2269097170
2269085188
2269085181
2269085118
2269085116
2269073131
2269073134
2269073138
2269073139
2269099759
2269061142
2269099754
2269099753
2269061144
2269099751
2269061146
2269087776
2269085127
2269073141
2269073142
2269073143
2269085123
2269073147
2269073148
2269073149
2269097109
2269097106
2269099769
2269087780
2269099768
2269087782
2269099766
2269063790
2269097102
2269099763
2269087786
2269097101
2269087787
2269061134
2269099760
2269063798
2269073150
2269085137
2269073152
2269085136
2269073153
2269073156
2269073158
2269085130
2269099779
2269087792
2269099778
2269087794
2269099776
2269097111
2269099773
2269061123
2269087799
2269099770
2269061128
2269063787
2269063788
2269073160
2269073163
2269073164
2269085144
2269073167
2269085143
2269073169
2269097128
2269097129
2269097126
2269099789
2269099788
2269097124
2269097125
2269099786
2269061111
2269061110
2269097123
2269061113
2269099783
2269097120
2269061112
2269097121
2269099782
2269061115
2269061117
2269075753
2269099719
2269099717
2269061184
2269099712
2269099711
2269099710
2269087731
2269061189
2269087733
2269087734
2269087735
2269087737
2269073102
2269099729
2269099728
2269073109
2269099726
2269099725
2269061173
2269061172
2269087740
2269087741
2269061178
2269073110
2269073106
2269073113
2269075767
2269075764
2269073118
2269073115
2269099737
2269061160
2269099734
2269099733
2269061164
2269073112
2269073111
2269087753
2269061168
2269087754
2269061167
2269099731
2269087751
2269099736
2269085107
2269085106
2269073120
2269073121
2269073122
2269073126
2269073127
2269073128
2269099749
2269099747
2269061151
2269099743
2269087763
2269061154
2269061157
2269087765
2269087767
2269087768
2269063848
2269063849
2269063846
2269063847
2269087818
2269087819
2269075831
2269075832
2269075834
2269063841
2269087810
2269087827
2269063839
2269099808
2269099800
2269087820
2269063834
2269063827
2269075855
2269099819
2269099814
2269099813
2269087830
2269087831
2269063822
2269087833
2269087834
2269087849
2269063813
2269063817
2269073200
2269073201
2269073204
2269099829
2269073205
2269099828
2269073206
2269099827
2269073207
2269099825
2269073209
2269099823
2269099822
2269087843
2269061228
2269063880
2269063881
2269063884
2269063885
2269061223
2269063882
2269063889
2269061226
2269075809
2269063873
2269063878
2269061216
2269063875
2269061207
2269063869
2269075817
2269061201
2269063860
2269061203
2269061202
2269063864
2269061204
2269063865
2269063857
2269087806
2269087808
2269063850
2269087800
2269087803
2269063808
2269097299
2269097297
2269097293
2269073292
2269073294
2269073295
2269085279
2269073296
2269073297
2269085276
2269073299
2269085274
2269085273
2269085272
2269085271
2269097259
2269097254
2269097251
2269097250
2269085285
2269097263
2269097262
2269097266
2269085294
2269085292
2269085291
2269097277
2269097290
2269097287
2269097275
2269085295
2269097283
2269085235
2269073252
2269073253
2269085233
2269097289
2269073255
2269073256
2269073259
2269073254
2269085236
2269097214
2269061260
2269097215
2269087892
2269087893
2269073257
2269061265
2269061262
2269061264
2269097211
2269087897
2269073260
2269073262
2269073264
2269073265
2269085243
2269085242
2269073267
2269085241
2269073268
2269061250
2269061254
2269073270
2269073271
2269073273
2269073274
2269073275
2269073276
2269085254
2269073277
2269085252
2269085251
2269097233
2269061249
2269073282
2269073285
2269073286
2269085266
2269085262
2269085261
2269097245
2269061232
2269063893
2269061236
2269061237
2269073214
2269073216
2269073217
2269073218
2269073219
2269087850
2269087858
2269073220
2269075884
2269073222
2269073224
2269075885
2269085218
2269085209
2269087867
2269087866
2269087864
2269073231
2269087863
2269087862
2269087861
2269073233
2269075897
2269073238
2269073237
2269061280
2269061283
2269087870
2269087871
2269087872
2269087875
2269087876
2269087878
2269087879
2269085229
2269085226
2269073240
2269073242
2269085222
2269073243
2269073245
2269073246
2269073247
2269061272
2269087881
2269097204
2269061274
2269061276
2269061277
2269061306
2269087938
2269061307
2269087939
2269075951
2269075954
2269075955
2269063965
2269063966
2269087934
2269063964
2269087935
2269063959
2269087949
2269073304
2269073306
2269073308
2269073309
2269063950
2269087940
2269087942
2269063954
2269063955
2269063952
2269063953
2269087946
2269063948
2269075974
2269073312
2269073316
2269073317
2269073318
2269063944
2269087956
2269087957
2269063936
2269087969
2269063935
2269075980
2269075983
2269073322
2269073323
2269073325
2269073326
2269073327
2269073328
2269087960
2269087964
2269063932
2269087967
2269063931
2269061343
2269061346
2269087903
2269087905
2269087907
2269087908
2269075920
2269061331
2269063994
2269061334
2269087902
2269087914
2269063989
2269087918
2269061322
2269063981
2269087910
2269063985
2269063979
2269075940
2269075948
2269063973
2269061311
2269061310
2269063971
2269061313
2269063975
2269087924
2269063926
2269063927
2269063922
2269063911
2269063903
2269063904
2269063907
2269063905
2269063909
2269085398
2269085394
2269097379
2269097377
2269097388
2269097384
2269097380
2269097381
2269097393
2269097394
2269097392
2269085358
2269073372
2269085355
2269073373
2269073374
2269073375
2269085353
2269073377
2269073378
2269097338
2269061384
2269097331
2269061385
2269085369
2269085368
2269073385
2269073386
2269085364
2269073388
2269085362
2269097346
2269061373
2269097344
2269061374
2269097340
2269061376
2269097341
2269073390
2269073391
2269085379
2269073394
2269073395
2269073397
2269097359
2269061361
2269097353
2269097350
2269085385
2269061353
2269097365
2269097362
2269061357
2269061356
2269097361
2269061359
2269061358
2269085312
2269073330
2269073331
2269073333
2269075998
2269073337
2269073339
2269087970
2269087972
2269087973
2269087974
2269087976
2269087977
2269087978
2269085328
2269085326
2269085324
2269085320
2269073343
2269073344
2269073347
2269097309
2269097306
2269097307
2269097303
2269087984
2269085329
2269085339
2269085338
2269085335
2269073351
2269073352
2269085332
2269085331
2269085330
2269073355
2269073359
2269073358
2269097316
2269087990
2269097313
2269087991
2269097314
2269087992
2269073363
2269085342
2269073365
2269073367
2269073362
2269085345
2269073360
2269087998
2269097310
2269097323
2269087993
2269061395
2269061393
2269097328
2269061398
2269097320
2269088580
2269088581
2269088583
2269088588
2269088595
2269064590
2269064595
2269064594
2269064585
2269064588
2269064589
2269088542
2269076571
2269088550
2269088551
2269088554
2269088555
2269088559
2269088563
2269088564
2269088566
2269088567
2269088570
2269088573
2269088575
2269088576
2269088509
2269076520
2269064530
2269064533
2269064534
2269088503
2269088505
2269076530
2269088510
2269064519
2269064517
2269088520
2269088523
2269088524
2269088525
2269088529
2269064508
2269088530
2269088532
2269064501
2269088539
2269064503
2269064571
2269064560
2269064561
2269076505
2269064552
2269064556
2269064559
2269076510
2269064542
2269064549
2269064547
2269064614
2269064615
2269064602
2269074061
2269086048
2269074067
2269086046
2269074069
2269086044
2269086042
2269062076
2269098027
2269062079
2269098022
2269098023
2269098020
2269074073
2269074076
2269074077
2269074079
2269086056
2269086052
2269086050
2269062060
2269062062
2269062061
2269062064
2269098038
2269098031
2269074080
2269074081
2269074082
2269074084
2269074085
2269074086
2269074089
2269086068
2269086065
2269086062
2269086061
2269086070
2269062053
2269062055
2269098048
2269098049
2269062056
2269074090
2269098041
2269074094
2269098061
2269074096
2269074097
2269074099
2269086079
2269086078
2269086077
2269086076
2269086074
2269086073
2269062041
2269098059
2269062046
2269098055
2269098056
2269098053
2269076681
2269074021
2269086005
2269074023
2269086000
2269074027
2269074028
2269074029
2269088666
2269088668
2269086019
2269076691
2269074033
2269074034
2269074035
2269074037
2269086011
2269086010
2269088671
2269088673
2269088674
2269088676
2269088677
2269088679
2269074040
2269086029
2269074042
2269074043
2269086027
2269086024
2269086023
2269086022
2269074048
2269062092
2269088680
2269062095
2269098009
2269088687
2269074050
2269074051
2269074053
2269086039
2269086038
2269086037
2269074056
2269074057
2269086035
2269074058
2269074059
2269086032
2269086031
2269086030
2269088693
2269088694
2269098015
2269098016
2269098014
2269064650
2269088623
2269064653
2269064656
2269064640
2269064644
2269088633
2269064641
2269064647
2269074000
2269064639
2269088636
2269074003
2269074008
2269088641
2269064632
2269088644
2269088649
2269064635
2269064628
2269074010
2269074011
2269076675
2269074015
2269074016
2269076679
2269088656
2269076601
2269064692
2269064693
2269062034
2269064699
2269062038
2269076618
2269076619
2269064683
2269064682
2269064686
2269076624
2269088600
2269088601
2269062016
2269088604
2269088606
2269062009
2269062000
2269064663
2269088612
2269064669
2269088614
2269088616
2269062007
2269088617
2269076719
2269064733
2269064734
2269064720
2269064711
2269064707
2269064700
2269098071
2269086089
2269086086
2269086093
2269086083
2269086092
2269098068
2269098064
2269098065
2269098062
2269098063
2269098082
2269086095
2269086094
2269098078
2269098093
2269098084
2269074182
2269074184
2269086169
2269074188
2269086163
2269086164
2269086170
2269062196
2269098147
2269062199
2269098146
2269098144
2269074195
2269074196
2269074198
2269074199
2269086179
2269086176
2269086172
2269086171
2269086181
2269062183
2269098159
2269098156
2269098150
2269086189
2269086190
2269062178
2269098165
2269098166
2269098162
2269086193
2269062165
2269098178
2269098174
2269086129
2269086128
2269074141
2269086127
2269074143
2269086124
2269074146
2269074148
2269074149
2269088783
2269088784
2269098103
2269098104
2269098102
2269074151
2269074154
2269074157
2269074158
2269098119
2269088793
2269088796
2269098115
2269088797
2269098113
2269098110
2269074162
2269074163
2269086148
2269074166
2269074167
2269086145
2269098129
2269098128
2269098125
2269098124
2269098120
2269074173
2269074176
2269086156
2269074179
2269086154
2269086150
2269098139
2269098137
2269098133
2269098130
2269098131
2269074101
2269076766
2269074105
2269074107
2269064772
2269062110
2269088741
2269064775
2269088742
2269062111
2269064773
2269088744
2269062118
2269064777
2269088748
2269074110
2269076775
2269074113
2269074115
2269074116
2269088756
2269088757
2269062104
2269088758
2269086105
2269074122
2269074125
2269074127
2269074128
2269074129
2269086119
2269064755
2269088767
2269086116
2269074132
2269074133
2269086112
2269086110
2269088771
2269088774
2269088777
2269088779
2269088708
2269088709
2269076724
2269076728
2269076729
2269088700
2269088702
2269088718
2269076730
2269062141
2269088712
2269088714
2269064794
2269062134
2269064798
2269088721
2269062136
2269088722
2269064796
2269088725
2269088739
2269076752
2269064782
2269062123
2269064786
2269062122
2269062126
2269062129
2269064813
2269064806
2269064807
2269064808
2269088806
2269088807
2269088809
2269076825
2269076826
2269088802
2269088803
2269088804
2269088817
2269076830
2269088810
2269088812
2269064852
2269064848
2269064840
2269064846
2269064839
2269064835
2269064828
2269064829
2269064821
2269098185
2269098199
2269098270
2269086287
2269086285
2269086281
2269098263
2269098261
2269086299
2269086298
2269086295
2269086294
2269098275
2269098276
2269098273
2269098271
2269098272
2269098291
2269062290
2269062292
2269062294
2269098289
2269098285
2269098282
2269062288
2269098299
2269098298
2269098295
2269098293
2269098294
2269074260
2269074261
2269086248
2269086247
2269074267
2269074268
2269074269
2269098228
2269098226
2269098223
2269098221
2269074270
2269074276
2269074277
2269086255
2269098239
2269098236
2269098233
2269098234
2269074281
2269074282
2269074285
2269086268
2269074286
2269074287
2269086266
2269074289
2269086263
2269086261
2269098249
2269098247
2269098241
2269074290
2269074291
2269074292
2269074293
2269074295
2269074298
2269074299
2269086276
2269086271
2269098254
2269098251
2269086204
2269086201
2269074222
2269076887
2269076886
2269074226
2269076888
2269074228
2269064892
2269064893
2269064890
2269088861
2269088862
2269088863
2269062235
2269088865
2269064898
2269086209
2269086217
2269076892
2269086215
2269074230
2269086212
2269076896
2269086211
2269086210
2269074235
2269074236
2269074237
2269074238
2269076899
2269074239
2269062220
2269064880
2269064883
2269062225
2269062218
2269086228
2269074241
2269074242
2269086224
2269074249
2269098209
2269088881
2269088882
2269088883
2269098200
2269062210
2269088887
2269088889
2269074250
2269086236
2269086235
2269074254
2269086232
2269074257
2269074258
2269074259
2269088890
2269098218
2269088894
2269088895
2269088896
2269098211
2269098212
2269064861
2269088899
2269088828
2269088827
2269064865
2269064868
2269088839
2269076851
2269088830
2269088833
2269088834
2269088849
2269074202
2269076866
2269088842
2269088844
2269062259
2269088847
2269074210
2269074211
2269074219
2269088851
2269088852
2269088853
2269088854
2269088855
2269088858
2269088072
2269064096
2269064097
2269088069
2269064099
2269088080
2269088082
2269064090
2269088076
2269064083
2269064084
2269088079
2269088092
2269088094
2269088086
2269064072
2269088087
2269064073
2269064071
2269088096
2269088097
2269064062
2269088099
2269064067
2269091671
2269091670
2269088024
2269091674
2269076056
2269076058
2269091689
2269088040
2269091682
2269088031
2269091681
2269088032
2269091680
2269091684
2269088038
2269076066
2269076068
2269091699
2269088051
2269091693
2269088042
2269088043
2269091691
2269091697
2269091694
2269088060
2269088061
2269088053
2269088056
2269076082
2269078785
2269078786
2269078784
2269091756
2269091754
2269076127
2269066795
2269088101
2269091750
2269088103
2269088107
2269088109
2269078792
2269078790
2269078794
2269091767
2269091766
2269066781
2269091763
2269064122
2269088112
2269088116
2269064124
2269088117
2269076147
2269091776
2269091775
2269091779
2269088122
2269091774
2269091772
2269088127
2269066776
2269066775
2269064117
2269091787
2269088130
2269091785
2269064101
2269091784
2269064104
2269066766
2269088138
2269088139
2269066764
2269066769
2269091719
2269091717
2269078742
2269091712
2269091710
2269078744
2269091716
2269091714
2269078747
2269064171
2269064172
2269064178
2269064175
2269078752
2269078757
2269091722
2269091720
2269078758
2269064163
2269064160
2269064164
2269064165
2269078760
2269078762
2269078767
2269091734
2269091737
2269064150
2269064159
2269076111
2269078778
2269091743
2269091742
2269066718
2269078702
2269078703
2269078709
2269066712
2269078712
2269078718
2269078719
2269078720
2269078721
2269078722
2269091708
2269091701
2269078732
2269078733
2269078739
2269066756
2269066750
2269091702
2269078737
2269066731
2269066721
2269066720
2269066727
2269088193
2269088194
2269088187
2269088188
2269088189
2269088197
2269088198
2269088199
2269064193
2269064194
2269064199
2269064198
2269064192
2269064190
2269064182
2269064189
2269076161
2269076168
2269091799
2269091798
2269091797
2269091792
2269091791
2269088142
2269088145
2269091795
2269091793
2269076171
2269088161
2269088157
2269088159
2269076183
2269088171
2269088165
2269088166
2269088167
2269088169
2269088180
2269088181
2269088183
2269088178
2269088179
2269076240
2269091875
2269091874
2269091879
2269064251
2269088221
2269088223
2269088225
2269076258
2269091888
2269091885
2269091880
2269064243
2269091883
2269088234
2269064247
2269088236
2269088237
2269064246
2269076265
2269091896
2269088242
2269066894
2269064230
2269091892
2269064236
2269066899
2269088249
2269064235
2269076270
2269076275
2269076279
2269088260
2269066880
2269088254
2269064225
2269064226
2269064223
2269066885
2269064227
2269064228
2269078862
2269076205
2269091832
2269078864
2269078865
2269064299
2269064296
2269076211
2269078872
2269064283
2269064287
2269091840
2269064285
2269078881
2269078884
2269078885
2269076223
2269078888
2269091855
2269091853
2269078887
2269091859
2269091857
2269091856
2269064274
2269088203
2269064278
2269064279
2269088206
2269088207
2269076234
2269078894
2269091864
2269076237
2269091868
2269088210
2269064265
2269088211
2269091861
2269064264
2269088214
2269088216
2269078822
2269078823
2269078821
2269078826
2269078824
2269066831
2269091807
2269066827
2269091809
2269078832
2269091804
2269091802
2269091801
2269066821
2269066825
2269066824
2269066823
2269091818
2269091811
2269078848
2269078846
2269091813
2269078847
2269066808
2269091828
2269078850
2269091821
2269066803
2269064210
2269064215
2269064213
2269064218
2269064219
2269064209
2269064200
2269066861
2269066860
2269064203
2269064204
2269066865
2269064202
2269064206
2269078800
2269078801
2269078804
2269078803
2269078808
2269078807
2269066859
2269078812
2269078810
2269078815
2269078813
2269066843
2269066841
2269066916
2269066915
2269066912
2269066900
2269088268
2269088269
2269076292
2269076297
2269088280
2269088281
2269088272
2269088277
2269088278
2269088286
2269088296
2269088342
2269088340
2269064374
2269088344
2269064376
2269091994
2269064379
2269088346
2269088348
2269064378
2269088353
2269064362
2269088356
2269064369
2269076385
2269088364
2269088365
2269088367
2269088369
2269064355
2269088380
2269088376
2269064341
2269088378
2269091959
2269078982
2269076328
2269091958
2269091950
2269088300
2269088301
2269088305
2269078990
2269078998
2269091965
2269078999
2269078996
2269091967
2269091966
2269088314
2269088317
2269088319
2269091976
2269091974
2269091978
2269064393
2269064391
2269088321
2269091971
2269088324
2269064399
2269091986
2269091985
2269091984
2269091988
2269064382
2269088330
2269064387
2269064389
2269088338
2269091918
2269088335
2269066959
2269091919
2269091915
2269091910
2269078941
2269078948
2269078945
2269091911
2269066953
2269091929
2269066948
2269091926
2269078954
2269078955
2269091920
2269078952
2269078958
2269078959
2269066941
2269066947
2269066945
2269091939
2269078960
2269078965
2269091930
2269078969
2269091936
2269078967
2269078968
2269091933
2269078972
2269076311
2269078977
2269078975
2269091940
2269078978
2269091945
2269078979
2269091944
2269078900
2269078901
2269078902
2269078906
2269066996
2269064334
2269064337
2269078915
2269078916
2269064324
2269078922
2269078927
2269078928
2269064313
2269064312
2269064317
2269064318
2269066978
2269091906
2269091905
2269078934
2269091901
2269078935
2269064303
2269064301
2269088391
2269088382
2269088387
2269088396
2269088397
2269076487
2269076489
2269064493
2269064490
2269088461
2269064496
2269088463
2269064497
2269064494
2269088465
2269088467
2269064498
2269076495
2269088480
2269088470
2269088472
2269064480
2269088473
2269064489
2269088482
2269088484
2269064474
2269088487
2269064473
2269088489
2269088492
2269088496
2269064464
2269088497
2269064461
2269064465
2269076441
2269088420
2269088423
2269088424
2269088426
2269088427
2269088428
2269076455
2269088431
2269088432
2269088436
2269088438
2269088439
2269076462
2269076465
2269088440
2269088441
2269088444
2269088447
2269076475
2269088450
2269064418
2269076405
2269064413
2269064415
2269064409
2269064407
2269076417
2269088403
2269064404
2269088408
2269076433
2269088412
2269088415
2269088417
2269064441
2269064446
2269064444
2269064447
2269064430
2269064434
2269064437
2269064422
2269064428
2269064425
2269091279
2269091276
2269091270
2269091284
2269091283
2269091288
2269091287
2269091297
2269091296
2269091295
2269091294
2269091298
2269091291
2269078264
2269078266
2269091239
2269091238
2269091237
2269066282
2269093899
2269066279
2269066278
2269091234
2269091233
2269066276
2269093893
2269078279
2269078277
2269078278
2269091249
2269091242
2269066263
2269091241
2269066268
2269091246
2269066266
2269091244
2269091243
2269078286
2269078288
2269091252
2269091251
2269091256
2269091255
2269078290
2269091269
2269066242
2269066241
2269091263
2269091261
2269091265
2269066249
2269066248
2269066247
2269078221
2269081871
2269081873
2269078222
2269081870
2269093857
2269081876
2269081878
2269081877
2269081883
2269078232
2269081882
2269078235
2269091206
2269091205
2269078237
2269091208
2269091207
2269093861
2269091202
2269081886
2269081888
2269078243
2269081895
2269078244
2269081891
2269091217
2269078248
2269091215
2269093876
2269093877
2269091219
2269066295
2269066294
2269093875
2269091212
2269093871
2269081897
2269078251
2269066293
2269066292
2269066290
2269091220
2269066283
2269091221
2269078261
2269093935
2269078307
2269068972
2269068973
2269066314
2269081959
2269081958
2269081953
2269068977
2269081954
2269078310
2269093946
2269093945
2269093940
2269068963
2269066303
2269066308
2269068965
2269081963
2269081971
2269078320
2269078323
2269078321
2269078325
2269081978
2269068955
2269078331
2269078334
2269078335
2269081980
2269078333
2269093968
2269091304
2269093969
2269091309
2269093966
2269068940
2269093963
2269068948
2269081988
2269068945
2269081987
2269066351
2269081916
2269066354
2269081919
2269066357
2269081910
2269093908
2269093905
2269081928
2269066346
2269081922
2269093918
2269068998
2269066320
2269081946
2269081948
2269081947
2269081941
2269081909
2269081906
2269081905
2269081908
2269081901
2269081904
2269068935
2269068936
2269068932
2269068927
2269068920
2269068919
2269068911
2269068906
2269068900
2269091394
2269091399
2269091390
2269078384
2269091356
2269066395
2269078395
2269091368
2269066396
2269066382
2269091358
2269091366
2269091359
2269066387
2269066381
2269091374
2269091362
2269091377
2269066375
2269091375
2269066363
2269091384
2269066361
2269066360
2269066366
2269091381
2269091380
2269081992
2269081995
2269091315
2269091314
2269091313
2269093975
2269091311
2269091310
2269081997
2269081996
2269081999
2269078356
2269091324
2269093986
2269093987
2269091329
2269093984
2269091320
2269078363
2269078364
2269078366
2269091338
2269091339
2269091330
2269093994
2269091334
2269078375
2269078373
2269091346
2269091344
2269078382
2269078421
2269078425
2269066433
2269066437
2269066436
2269078430
2269091404
2269078436
2269091401
2269091407
2269066421
2269066425
2269066429
2269066428
2269078444
2269078445
2269091415
2269091416
2269066410
2269066418
2269066416
2269078459
2269091425
2269078457
2269091424
2269091422
2269066401
2269066407
2269066406
2269066470
2269066462
2269066460
2269066465
2269078400
2269078411
2269078412
2269078416
2269078414
2269066447
2269066446
2269091478
2269091472
2269091471
2269091483
2269091495
2269066493
2269091492
2269066499
2269091499
2269066482
2269066481
2269066487
2269066485
2269066489
2269078463
2269078465
2269091437
2269091434
2269091439
2269091438
2269091432
2269078479
2269091446
2269091445
2269091442
2269091441
2269091457
2269091456
2269091451
2269078490
2269078495
2269078493
2269078494
2269091462
2269091460
2269091465
2269078544
2269078545
2269091512
2269078546
2269091518
2269091516
2269091515
2269066552
2269066557
2269066556
2269078552
2269091525
2269091522
2269091529
2269066543
2269091521
2269066547
2269066549
2269078561
2269078563
2269091535
2269078567
2269078568
2269091533
2269091531
2269066530
2269066537
2269078576
2269078574
2269091547
2269091546
2269091543
2269066526
2269066592
2269078514
2269078519
2269078517
2269066583
2269066584
2269078521
2269078523
2269066574
2269066577
2269091508
2269078532
2269078531
2269078537
2269078535
2269091500
2269091501
2269078539
2269091502
2269091504
2269091505
2269066566
2269066513
2269066516
2269066502
2269066501
2269091593
2269091598
2269091595
2269091590
2269078587
2269078588
2269078585
2269078586
2269091558
2269091557
2269091550
2269091551
2269091552
2269078590
2269078592
2269078599
2269078597
2269091561
2269091560
2269091564
2269091574
2269091583
2269091581
2269091580
2269091586
2269091633
2269078663
2269078662
2269078667
2269076003
2269091637
2269091630
2269066673
2269064019
2269078672
2269091584
2269078675
2269078676
2269091649
2269078677
2269064002
2269066662
2269066664
2269064000
2269066661
2269064005
2269064006
2269064004
2269064009
2269064008
2269078683
2269078681
2269078686
2269078687
2269078688
2269091654
2269091658
2269088001
2269091653
2269066652
2269091652
2269088003
2269088004
2269091650
2269088005
2269066658
2269078696
2269078699
2269091669
2269088012
2269088014
2269088016
2269066645
2269088018
2269066643
2269088019
2269078625
2269078628
2269078629
2269078626
2269064052
2269064053
2269064051
2269064054
2269064055
2269091609
2269091607
2269078630
2269091601
2269078633
2269091605
2269091604
2269091603
2269064045
2269064043
2269064044
2269091618
2269078644
2269091617
2269091612
2269064030
2269091615
2269066693
2269064031
2269066692
2269064032
2269066695
2269064038
2269064037
2269078650
2269078654
2269078651
2269091624
2269091623
2269091627
2269066685
2269091620
2269066683
2269078601
2269078611
2269078618
2269078615
2269066631
2269066632
2269066638
2269066637
2269066627
2269066626
2269066608
2269066607
2269066605
2269093494
2269093490
2269093496
2269093493
2269081478
2269081471
2269081474
2269093458
2269093454
2269093451
2269081489
2269081485
2269093469
2269093466
2269093460
2269081499
2269093485
2269093480
2269081433
2269093418
2269081432
2269068457
2269068454
2269093417
2269093414
2269081437
2269093425
2269093427
2269093428
2269068445
2269068441
2269081447
2269081449
2269081454
2269081452
2269081451
2269093438
2269093432
2269068431
2269081459
2269081464
2269081460
2269081463
2269093448
2269068422
2269068421
2269068423
2269068429
2269068425
2269068424
2269068494
2269081400
2269081403
2269081402
2269081404
2269081410
2269068476
2269068479
2269068475
2269068470
2269093400
2269081427
2269081506
2269081503
2269068539
2269068538
2269068525
2269068526
2269068516
2269068501
2269068507
2269068505
2269081597
2269093578
2269093571
2269093574
2269093586
2269093583
2269093584
2269093580
2269093599
2269093535
2269068571
2269093531
2269068579
2269081574
2269081576
2269081570
2269093541
2269068563
2269093540
2269068553
2269068554
2269093555
2269093544
2269068551
2269068552
2269093552
2269068558
2269093543
2269081571
2269093568
2269093564
2269081516
2269081519
2269081513
2269081514
2269093507
2269093502
2269093504
2269081529
2269081524
2269093517
2269093513
2269093516
2269093510
2269068594
2269068596
2269093512
2269081534
2269068590
2269068592
2269093524
2269093526
2269068586
2269068589
2269081547
2269068607
2269081606
2269068601
2269068602
2269068603
2269081619
2269081615
2269081617
2269081612
2269081614
2269093609
2269093608
2269081627
2269081626
2269068656
2269068644
2269068647
2269068648
2269068620
2269068621
2269068628
2269091077
2269091075
2269091074
2269091079
2269091073
2269091071
2269091070
2269091085
2269091089
2269091080
2269091083
2269091082
2269091098
2269091095
2269066087
2269066086
2269066085
2269078066
2269078064
2269091039
2269091032
2269091031
2269091030
2269091034
2269078070
2269078072
2269091049
2269091043
2269091048
2269078080
2269078081
2269091054
2269091059
2269091058
2269091056
2269078092
2269091051
2269091066
2269091064
2269091068
2269078021
2269078026
2269081672
2269078025
2269066040
2269093656
2269093659
2269066031
2269066030
2269093655
2269066035
2269066034
2269093651
2269066038
2269078030
2269081679
2269078037
2269081682
2269091008
2269091006
2269068691
2269091005
2269093667
2269093668
2269093669
2269091000
2269066021
2269068686
2269093664
2269066020
2269068681
2269068687
2269066024
2269068683
2269091002
2269068682
2269091004
2269068688
2269091001
2269066028
2269078040
2269081698
2269078049
2269081694
2269091011
2269068675
2269068670
2269091015
2269091014
2269091013
2269066012
2269068673
2269093673
2269066018
2269068679
2269078053
2269068663
2269091022
2269091024
2269091023
2269093684
2269081630
2269093618
2269066082
2269081638
2269081639
2269081635
2269066066
2269066063
2269081645
2269081644
2269081647
2269081652
2269081654
2269066062
2269066061
2269093635
2269066060
2269093637
2269093630
2269066054
2269066053
2269081665
2269078016
2269078018
2269066042
2269066048
2269066046
2269093640
2269081666
2269081669
2269068739
2269093702
2269093703
2269068721
2269081726
2269068727
2269068729
2269081724
2269081713
2269081711
2269081716
2269093719
2269093718
2269093713
2269068715
2269081739
2269081740
2269093726
2269093722
2269093725
2269068704
2269081747
2269068706
2269068707
2269068700
2269068701
2269068702
2269081746
2269066114
2269066118
2269068762
2269068764
2269066106
2269068766
2269066108
2269068753
2269068756
2269068757
2269068747
2269091198
2269091197
2269091196
2269091195
2269091199
2269091190
2269091192
2269091191
2269078187
2269078188
2269078189
2269091154
2269091153
2269091152
2269091151
2269091158
2269091157
2269091156
2269091155
2269078190
2269078191
2269078194
2269091150
2269078195
2269078193
2269078196
2269091163
2269091175
2269091174
2269091173
2269091172
2269091187
2269091184
2269091189
2269091180
2269078143
2269081794
2269081797
2269078147
2269081790
2269078145
2269081793
2269091118
2269091116
2269093777
2269093778
2269093773
2269066158
2269093771
2269091111
2269093772
2269078150
2269078151
2269078155
2269078152
2269078158
2269078157
2269091129
2269091128
2269091127
2269091126
2269066143
2269066147
2269091125
2269066145
2269091123
2269066144
2269066149
2269066148
2269078162
2269078160
2269091137
2269066132
2269068795
2269091131
2269068797
2269093798
2269093791
2269091135
2269093792
2269066134
2269093793
2269091133
2269066137
2269068799
2269078170
2269078176
2269078174
2269078178
2269091148
2269066126
2269078182
2269081752
2269093733
2269093735
2269093736
2269066197
2269093731
2269066195
2269066199
2269081756
2269078110
2269081764
2269078114
2269078115
2269078112
2269093748
2269078119
2269066194
2269066192
2269066186
2269081767
2269081775
2269081774
2269078125
2269078126
2269078123
2269093759
2269066180
2269093752
2269093750
2269081778
2269081784
2269081780
2269078134
2269078135
2269091106
2269066172
2269066171
2269066169
2269091102
2269091100
2269093761
2269081788
2269068850
2269068853
2269081841
2269093829
2269093826
2269068840
2269081847
2269068848
2269081849
2269081848
2269081843
2269081844
2269078202
2269078203
2269078207
2269078204
2269093832
2269078208
2269093835
2269081857
2269068833
2269068835
2269081855
2269081860
2269081863
2269081862
2269078213
2269078212
2269078216
2269093843
2269093845
2269093846
2269093842
2269081868
2269068823
2269081867
2269081866
2269066234
2269066232
2269066239
2269066238
2269066236
2269068898
2269068884
2269068882
2269066228
2269081803
2269066225
2269066213
2269081817
2269066215
2269068878
2269093804
2269093805
2269081810
2269066202
2269068860
2269066206
2269068869
2269081825
2269081821
2269066208
2269081823
2269066207
2269068815
2269068811
2269068809
3478079308
3476788425
3478080315
3478076329
3017350311
3017350349
3017350394
3017350416
3017350478
3017350479
3017350484
3017350539
3017350541
3017350540
3017350561
3017350573
3017350574
3017350575
3017350584
3017350592
3017350594
3017350596
3017350598
3017350597
3017350604
3017350605
3017350607
3017350606
3017350608
3017350609
3017350610
3017350611
3017350620
3017350621
3017350622
3017350623
3017350652
3017350658
3017350665
3017350666
3017350677
3017350678
3017350684
3017350701
3017350729
3017350730
3017350731
3017350732
3017350733
3017350805
3017350808
3017350811
3017350848
3017350851
3017350854
3017350856
1057111044
1055683098
1057528516
1056021829
1056592245
1057005532
1056104958
3397043515
1100364921
2973665640
1100370795
3346375585
3349682220
3349965153
3818168853
3348164460
3351796951
3987298473
3346415144
3349896949
3347625059
3349114883
3346373907
3349734669
3346467192
3349938741
3349961018
3349853937
3348316549
3348220445
3346427148
4017193807
3987123420
4008333603
3818289563
3818420584
3349691644
3349725143
3346688884
3350197168
3350546008
3351169503
3348272860
3348406526
3351769529
3349302485
3346413588
3346430187
3349893075
3347088207
3347568159
3351843532
3349346769
3349788196
3992716464
3349906987
3347179038
3350991741
3346405605
3817715744
3346688008
3347129005
3349056015
3349216549
3349726004
3349685694
3349788193
3346431146
3818190758
3346724863
3969290015
3349819675
3349865154
3350720215
3347626881
3350925608
3349137256
3351658972
3818436853
3346466010
3346724854
3968851719
3817851365
3351005654
3350991738
3817942971
3349756720
3349756725
3346427146
3818177782
3968851718
3348199434
3349042898
3818439631
3349691201
3346739032
3346739035
3350172212
3990275391
3969355830
3346470255
3346689889
3817716837
3351618209
3349340784
3744741654
1882675853
1898924986
1898925126
1898925128
1898925127
1898924984
1898924985
1898924989
1898924983
1265767294
1265767301
1265767300
1265767321
1265767303
1265767305
1265767310
1265767306
1265767320
1265767304
1265767308
1265767315
1265767309
1265767311
207744759
1265767322
1265767313
1265767316
1265767318
1265767312
1265771931
1265771935
1265771914
1265771928
1265771959
1265767364
1265767297
1265767285
1265767286
1265767287
1265767293
1265767295
1265767298
1265767292
1423672471
1423672459
1423676796
1423676788
1265767341
1265767340
1265767351
1265767360
1265767359
1265767362
1265767333
1265767335
1265767332
1265767334
1265767262
1265767348
1265767276
1265771944
1265771955
1265767324
1265767330
1265767338
1265767342
1919931255
1919931258
1919931257
1919931251
1919931259
1919931256
1931427458
1931427625
1919931254
1931427489
1931427547
1931427649
1931428094
1931427650
1931427491
1931427488
1931427486
1931427487
1931427492
1919927429
1919927425
1919927427
1919927426
1919927424
1931428316
1931428317
1931427648
1931427485
1931427490
1919928584
991955707
1265767346
1265767325
1265767331
1265767339
2446744682
2446744680
2446744681
2446744687
2446744688
2446744686
2446744690
2446744679
2446728530
2446728531
2446728528
2446728529
2446744683
2446744689
2446744684
2446744685
1265767277
1265767274
1423672773
917364579
917364595
917364598
917364592
917364588
917364584
917364599
917364590
1265767350
1265767354
917364581
917364586
917364603
917364604
917364601
917364596
917364597
917364587
917364578
917364582
917364591
917364580
917364606
917364605
917364600
917364585
917364576
911993715
911993693
912002981
911912844
1265771938
911993763
911912845
911912842
911912841
911993718
2603210379
2603210376
2603203732
2603210378
2603203731
2603210380
2603210377
2603210374
2603210375
2599938403
2599938404
917364602
917364589
917364594
917364583
912002971
917364607
917364575
912002977
912002975
911921900
1229958944
911921902
2446730688
1423672466
1423672458
1228053969
1228053967
1228053968
1228053970
1253405141
1228053973
1228053972
362508099
362508102
362508084
362508086
362508093
362508096
362508088
362508090
362508081
1265767337
1265767270
1265767255
1265767278
1265771915
237836247
1265767358
3818828043
3818828042
3818828041
3818828044
3818828051
2609359700
1265767356
698860198
1265767349
1265776600
1265776606
1265772622
1265776591
991956105
1847754419
1703262216
1703267789
1703267786
811850429
698861308
1265771937
1898924987
1898924988
1831391345
1831391346
1265771943
1703267790
1795860842
1795860843
1795860841
1703262222
1703262225
1703262223
1703262226
1806070464
1795860911
1795860910
1795860912
1795860913
1795860909
1795860908
1703262227
1703262224
1703262221
1703262220
1265767263
1265767268
207744761
207744762
207744764
207744763
1265767455
1265767307
1265767314
1265767347
1265771680
1265771678
1265771693
1265771668
207916368
1265771667
1038273142
1038272353
1265767282
207744765
1038273141
1038273143
1038273140
1038273144
1265770582
1038272326
1038246706
1038272331
1038272333
1038272328
1038272341
1038272334
1038272330
1038272336
1038272342
1038272338
1038272335
1038272339
1038272344
1038272345
1038272346
1038272329
1038272347
1038272337
1038273283
1038273285
237836246
698860197
1265767299
207921420
1265767284
1265767283
1265767273
1265767289
237836401
1894935251
1894938117
1894911991
1894937972
1894913315
1894947018
1894958931
1894914853
1894935508
1894965221
1894958864
1894929151
1894914730
2630297338
1894947948
1894913409
1894914291
1894923009
1894914856
1894924636
1894914288
2630297351
1894925034
1894969132
1894926413
1894969249
1894967218
1894958084
1894914809
1894914791
1894947016
1894935183
2630297384
1894961591
1894925390
1894938648
1894937977
1894913601
1894935469
2630297421
1894937999
1894924316
1894913613
1894922130
1894938776
1894919734
1894923559
1894961557
1894961418
1894923599
1894967259
1894925022
1894969124
1894963034
1894913931
1894961413
1894913354
2630297462
1894914285
1894912031
1894934461
2630297470
1894913433
1894946938
1894958990
1894966011
1894935403
1894937954
1894935238
1894922170
1894958898
1894969218
1894958884
1894914849
1894947965
1894945087
1894926669
1894947943
1894913381
1894912028
1894948016
1894937986
1894926376
1894924650
1894945029
1894963145
1894921176
1894958972
1894935200
1894958994
1894970246
1894969136
1894958118
1894924952
1894914832
1894969174
1894969225
1894911916
1894913400
1894946971
1894926424
1894967361
1894944856
1894913499
1894913356
1894914795
1894969263
1894913320
1894935492
1894961488
1894961498
1894924647
1894929050
1894958209
1894913414
2630297592
1894926394
1894913625
1894961451
1894914701
1894945084
1894944756
1894947041
1894911941
1894935164
1894914298
1894970140
1894913640
1894912498
1894924339
1894969146
1894969169
1894966029
1894946388
1894914799
1894961507
1894944722
1894946999
1894946350
1894926391
1894958295
1894913607
1894934551
1894961381
1894945051
1894927072
1894911951
1894945066
1894913329
1894961396
1894924944
1894961630
1894961407
1894914351
1894947002
1894913428
1894934510
1894911460
1894922988
1894913370
1894913416
1894935465
2630297688
1894926665
1894958162
1894944762
1894914713
1894926235
1894935827
1894946995
1894945027
1894961495
1894969137
1894934593
1894913491
1894967256
1894935222
1894914721
1894913566
1894948055
1894913473
1894957663
1894945000
1894961502
1894938022
1894947015
1894947011
1894970170
1894914797
2630297748
1894969135
1894935229
1894958977
1894969229
1894935418
1894947940
1894961378
1894919088
1894914827
1894969111
1894926969
1894913894
1894970207
1894914725
1894911495
1894938029
2630297786
1894938018
1894970911
1894961458
2630297796
1894926256
1894924369
1894918670
1894947010
1894945009
1894945106
1894913426
1894913459
1894969179
1894937952
1894958869
1894913494
1894918804
1894938052
1894911966
1894947974
1894913924
1894961449
1894927047
1894935280
1894913465
1894961450
1894913574
1894937967
1894947971
1894913688
1894913412
1894944731
1894947045
1894913584
1894914880
1894954401
1894926666
1894969148
1894913347
1894961478
1894923034
1894961296
1894921846
1894944984
1894961569
1894918876
1894945033
1894961460
1894912012
1894934518
1894961463
1894913437
1894961471
1894961475
1894914738
1894937974
1894924959
1894961501
1894958970
2630297898
1894958927
1894914750
2630297906
1894913908
1894938015
1894942273
1894963087
1894914347
1894913384
1894947056
1894913366
1894938007
1894947996
1894937921
1894926664
1894913519
1894961326
1894913361
1894947017
1894913631
1894911925
1894947013
1894945058
1894970217
1894945070
1894958934
1894911975
1894919730
1894914302
1894958133
2630297977
1894969254
1894913313
1894913351
1894969142
1894969167
1894934568
1894959008
1894913424
1894958128
1894938829
1894961372
1894919012
1894921208
1894935383
1894969221
1894961514
1894947978
1894913432
1894946982
1894913522
1894934571
1894913386
1894969226
1894934446
1894913637
1894914789
1894926364
1894922120
1894969181
1894961354
1894913455
1894919733
1894913326
1894917871
1894955290
1894965993
1894961455
1894934563
1894947946
1894934961
2630298080
1894914883
1894913513
1894913280
1894914310
1894969021
1894945074
1894969195
1894961473
1894927034
1894913333
2630298106
1894925354
1894911982
1894969163
1894970275
1894958859
1894914842
1894947059
1894961452
1894944769
1894911302
1894924724
2630298122
1894942279
1894961392
1894967546
1894961421
2630298153
1894912039
1894913421
1894961328
1894946335
1894937332
2630298166
1894947934
1894935486
1894935207
1894961447
1894911465
1894969138
1894946373
1894914804
1894945032
1894913910
1894970952
1894958189
1894958907
1894963023
1894969147
1894947055
1894969200
1894958901
1894969178
1894958860
1894911933
1894947921
1894935357
1894926710
1894966042
1894926419
1894911930
1894925364
1894946937
1894913512
1894961389
1894914772
1894913449
1894911919
1894958959
1894919146
1894913476
1894914362
1894913523
1894913380
1894961317
1894947024
1894935281
2630298256
1894969232
1894946418
1894918895
1894914746
1894961456
1894935431
1894958185
1894913388
1894961439
1894913372
1894947047
1894961416
1894958981
1894912035
1894947960
1894958908
1894924248
1894969079
1894938823
1894913547
1894913243
1894958951
1894958945
1894934894
1894913274
1894913516
1894935252
1894913945
1894934547
1894958141
2630298332
1894923493
1894947089
1894935198
1894913500
1894961584
1894958933
1894970203
1894947046
1894958874
1894923549
1894926662
1894961512
1894913589
1894969115
1894913204
1894913901
1894958873
1894947949
1894912009
1894912006
1894945053
1894968160
1894928846
1894911309
1894914358
1894945036
1894961346
1894945095
1894913324
1894935471
1894945129
1894944752
1894913460
1894913259
1894934525
1894926302
1894913349
1894926864
1894938878
1894911938
1894958943
1894961524
1894969118
1894946380
1894947026
1894961419
1894913905
1894935180
1894924727
1894961448
1894914835
1894947053
1894969160
2630298410
1894913508
1894970193
1894958946
1894938085
1894961348
1894969191
1894919721
2630298423
1894938047
1894944758
1894961440
1894938751
2630298450
1894944786
1894937778
1894961444
1894913568
1894934581
1894911316
1894961383
1894913942
1894947979
2630298476
1894969231
1894913565
1894958913
1894925008
1894947028
1894937291
1894948043
1894961340
1894947956
1894913350
1894958211
1894961523
1894926675
1894913502
1894922244
1894969222
1894961336
1894924927
1894961550
1894947034
1894913911
1894958936
1894969082
1894966062
1894958206
1894913897
1894926431
1894934578
1894963132
1894938090
1894937779
1894961431
1894929170
1894913576
1894947068
1894935246
1894968190
1894969206
1894958900
1894913297
1894913524
1894913920
1894969092
1894961566
1894935213
1894914891
1894913928
1894958919
1894958971
1894945038
1894938703
1894947064
1894935422
1894918779
1894969130
1894913404
1894969140
1894913344
1894926677
1894961313
1894961466
1894969123
1894913379
2630298640
1894921196
1894935209
1894938706
1894945057
1894958258
1894947083
1894911954
1894935160
1894914786
1894914754
1894946342
1894969173
1894914319
1894914895
1894914774
1894926440
1894961531
1894913934
1894934487
1894917828
1894961467
2630298693
1894961445
1894970322
1894925329
1894958958
1894961500
1894961486
2630298715
1894969109
1894923620
1894958917
1894914784
1894947043
1894944703
1894969056
1894969143
1894913482
1894927015
2630298762
1894935215
1894961408
1894961474
1894913663
2630298759
1894969006
2630298757
1894923010
1894969168
2630298771
1894946415
1894965960
1894938089
1894913450
2630298780
1894925345
1894925009
1894938033
1894969086
1894947072
1894935480
1894911988
1894961454
1894926801
2630298801
1894926288
1894969057
1894938061
1894934514
1894938071
1894961351
1894961398
1894923026
2630298829
1894935225
1894913913
1894958940
1894924671
1894911325
1894913498
1894944274
1894913397
1894913884
1894969054
1894969129
1894919204
1894947105
1894937408
1894924986
1894913170
1894913423
1894911985
2630298877
1894926349
1894961525
1894912014
1894945100
1894958160
1894947081
1894924658
1894967300
1894924642
1894945089
1894969028
1894958944
1894969166
1894934546
1894958877
1894947066
1894961412
1894925018
1894921816
1894927029
1894961331
1894958168
1894970282
1894969149
1894913383
1894969217
1894938094
1894969188
1894913591
1894913312
1894913434
1894961356
1894961517
1894944764
1894945050
1894924743
1894913175
1894947030
1894945001
1894921277
1894966127
1894935247
1894913390
1894921753
1894961387
2630298941
1894970931
1894944991
1894969203
1894963054
1894926815
1894966043
1894945104
1894961480
1894918949
1894913953
1894935132
1894947913
1894958195
1894913444
1894966058
1894913153
1894965299
1894961564
1894925333
1894913336
1894919036
1894919190
1894913453
1894969220
1894924332
1894937971
2630299005
1894918991
1894961527
1894947954
1894961361
1894913378
1894924384
1894945042
1894938808
2630299042
1894965968
2630299046
1894926395
1894913406
1894926374
1894970920
1894929105
1894921161
1894937756
2630299068
1894914307
1894924279
1894958965
1894959003
1894966022
1894913927
1894918829
1894935441
1894934519
1894935521
2630299106
1894935235
1894926967
1894958941
1894913402
1894913382
1894961503
1894913369
1894938714
2630299127
1894921185
1894935119
1894914763
1894913415
1894935784
1894913161
1894926254
1894913391
1894961505
1894937996
1894913562
1894968117
1894969210
1894937987
1894913525
1894913419
1894961371
1894958871
1894913937
1894966074
1894938027
1894937926
1894969053
1894969267
1894913331
1894969141
1894961426
1894938065
1894969183
2630299199
1894947939
1894938044
1894926408
1894947952
1894914861
1894947050
1894961423
1894934494
1894913321
1894926415
1894947033
1894961437
1894946395
1894969103
1894947998
1894961491
1894961401
1894925422
1894966138
1894934513
1894914855
1894961425
1894961397
1894925395
2630299246
1894935456
1894913646
1894968163
1894958188
1894968219
1894913367
1894914766
1894924640
1894965233
1894913553
1894934555
1894926657
1894914305
1894961414
1894945022
1894924692
2630299277
1894961399
1894944794
1894961497
1894934511
1894926439
1894958222
1894914329
1894961548
1894935499
2630300302
1894913493
1894913352
1894961446
1894928852
1894923013
1894934505
1894921192
1894926660
1894935308
1894961522
1894961362
1894945025
1894961479
1894911939
1894913548
1894926345
1894913395
1894919065
1894913215
1894961375
1894937941
1894913290
1894935450
1894947976
1894966030
1894961476
1894961415
1894911313
1894969154
1894958966
1894935463
1894958924
1894926372
1894961363
1894913557
1894958923
1894934561
1894959015
1894947966
1894934557
1894912046
1894969089
1894913338
1894913447
1894926627
1894969208
1894913891
1894913895
1894926363
1894970173
1894913505
1894926401
1894947063
1894970904
1894913904
1894935497
1894934553
1894958180
1894945037
1894913879
1894938020
1894914325
2630300435
1894961443
1894913427
1894969075
1894913436
1894970938
1894938839
1894914826
1894913485
1894914335
1894935412
1894913342
1894938067
1894969106
1894929110
1894926398
1894913452
1894958903
2630300467
1894911476
1894959034
1894970221
1894911285
1894945017
1894913469
1894914756
1894913322
1894942647
1894913393
1894927057
1894945044
1894944994
1894911306
1894944220
1894961382
1894958949
1894961406
1894913581
1894954376
1894955261
1894913316
1894969112
1894958956
1894924735
2630300527
1894926774
1894961374
1894958843
1894924619
1894969205
2630300530
1894926477
1894946391
1894970168
1894946321
1894918885
1894923021
1894935858
1894961318
1894938815
1894947995
1894923484
1894935494
1894914857
1894924665
1894935228
1894959027
1894938038
1894961430
1894961377
1894913545
1894969197
1894913440
1894958192
1894913371
1894913261
2630300590
1894911299
1894947115
1894961477
1894947110
1894961429
1894914847
1894914785
2630300605
1894969139
1894926393
2630300615
1894966109
1894959007
1894958954
1894922974
1894969153
1894913269
1894961441
1894969157
1894913451
1894955248
1894926414
1894961427
1894935439
1894934455
1894913285
1894913517
1894938025
1894926459
1894911322
1894965296
1894917858
1894961344
1894913538
1894912003
1894948048
1894961534
1894935444
1894958955
1894944877
1894969177
1894944987
1894947975
1894914709
1894947071
1894935473
1894934917
1894919707
1894935509
1894914836
1894961457
1894948023
1894947031
1894914752
1894947051
1894918853
1894913442
1894947060
1894969159
1894938000
1894961489
1894913360
1894913899
1894923534
1894947087
1894958962
1894961294
1894961411
1894946367
1894913441
1894961537
1894958916
1894935219
1894914860
1894961510
1894958887
1894970264
1894934594
1894969078
1894944737
1894913425
1894963075
1894913458
1894961461
1894938105
1894937998
1894946967
1894918945
1894944822
1894947006
1894961516
2630300784
1894914812
1894958240
1894961513
1894935152
2630300790
1894914843
1894926412
1894945015
1894934937
1894962959
1894923597
1894958932
2630300799
2630300810
1894938048
1894922915
1894911962
1894947077
1894958183
1894918965
1894961302
1894938800
1894913461
1894914775
1894926658
2630300833
1894928833
1894947951
1894938012
2630300839
1894961341
1894913394
1894961581
1894911471
1894922221
1894913534
1894969172
1894961485
1894945091
1894937750
1894913368
1894924319
1894914332
1894934476
1894961518
1894961493
1894947070
1894958918
1894961526
1894935244
1894911957
1894913578
1894913376
1894958116
1894937973
1894969189
1894924347
1894958914
1894958968
1894944318
1894947052
1894945004
1894961438
1894924951
1894926400
1894958957
1894911911
1894969237
1894961388
1894961343
1894935158
1894924645
1894958109
1894913940
1894945076
1894945046
1894946425
1894969190
1894924583
1894969105
1894911319
2630300952
1894913339
1894961384
1894961404
1894926695
1894913327
1894958999
1894924931
1894961490
1894968165
1894939977
1894946963
2630300977
1894945072
1894921794
1894947029
1894935196
2630300980
1894913357
1894947993
1894969071
1894926776
1894944192
1894961540
1894911997
1894914762
1894925455
1894913330
1894947036
1894955232
1894913411
1894921805
1894924711
1894961434
1894913230
1894934537
1894913462
1894919625
1894934570
1894926636
1894913490
1894961465
1894958177
1894970180
1894913346
1894913577
1894946302
1894961428
1894958243
1894958974
1894914322
1894958969
1894912502
1894961436
1894924635
1894913531
1894961373
1894969245
1894969116
1894969117
1894961424
1894961394
1894963052
1894961529
1894945068
1894958848
1894926797
1894958948
1894959020
1894961483
1894922208
1894913486
1894924355
1894912000
1894926712
1894961551
1894958173
1894913306
1894969199
1894937995
1894918724
1894947039
1894969051
1894937814
1894969047
1894958200
1894913373
1894913501
1894969144
1894937984
1894926651
1894914339
2630301127
1894928828
1894913186
1894913533
1894961360
1894959001
1894913653
1894913443
1894935243
1894926434
1894961506
1894913474
1894937982
1894961417
1894961433
1894911500
1894918649
1894946998
1894961435
1894934534
1894958938
1894913596
1894926670
1894966020
1894958190
1894938031
1894969187
2630301178
1894911485
1894946416
1894935538
1894961395
1894946368
1894913407
1894934496
1894918977
1894918918
1894934583
1894954323
1894913214
2630301196
1894925471
1894944733
1894914765
1894970132
1894913483
1894913594
1894958893
1894926389
1894913362
1894958899
2630301225
1894969151
1894921790
1894938626
1894925476
1894912022
1894961366
1894961600
1894926316
1894947040
1894958910
1894913549
1894924681
1894961487
1894961509
1894913580
1894937766
1894913392
1894934521
1894958992
1894934925
1894913529
1894934958
1894945006
1894926679
1894946402
1894935556
1894913619
1894954382
1894958950
1894946377
1894970891
1894944978
1894923489
1894935451
1894961370
1894946347
1894944763
1894911935
1894914814
1894946996
1894924710
1894969212
1894924666
1894935101
1894913431
1894914846
1894928886
1894913422
1894934606
2630301364
1894934523
1894912034
1894961468
2630301371
1894913446
1894913405
1894945005
1894925461
1894961546
1894927018
1894958989
1894944262
1894913681
1894913914
1894926667
1894935197
1894924267
1894958255
1894913916
1894958993
1894958942
2630301409
1894925030
1894921849
1894958159
1894913890
1894947023
1894961528
1894913949
1894937810
1894923598
1894913224
1894944242
1894969119
1894926435
1894955223
1894944785
1894945134
1894913251
1894969164
1894922063
1894926397
1894913403
1894969126
1894945086
1894969260
1894935226
1894969131
1894923560
1894961470
2630301454
1894919117
1894947035
1894938128
1894961558
1894911311
1894958991
1894913554
1894924348
1894944712
1894911290
1894938042
1894969202
1894913189
1894961349
1894935156
1894913196
1894913345
1894961347
1894913550
1894958205
1894958216
1894921249
1894913567
1894919171
1894947091
1894913484
1894944738
1894937976
1894961422
1894914759
1894914845
1894913291
1894914865
1894947048
2630301537
1894913881
1894938830
1894954398
1894958228
1894913571
1894961482
1894958979
1894946376
1894963119
1894913470
1894969113
1894926678
2630301560
1894913420
1894928908
1894937820
1894961359
1894935256
1894969182
1894913252
1894961409
1894944313
1894961541
1894958953
1894913343
1894926453
1894967264
1894934991
1894970256
2630301584
1894958960
1894925288
1894913592
1894917847
1894911964
1894969120
1894935176
1894914316
1894961367
1894945030
1894934530
1894966079
1894921293
1894947067
1894914805
1894911948
1894914760
1894958221
1894924654
1894937740
1894944268
1894958902
1894961332
1894961248
1894961393
1894911480
1894914327
1894935491
1894913401
1894911969
1894958140
1894944804
1894969096
1894944728
1894926418
1894913475
2630301675
1894938079
1894970226
1894935824
1894914294
1894947927
1894935259
1894970266
1894946972
1894913319
1894958926
1894961536
1894969134
1894927025
1894914806
1894913399
1894929185
1894937865
1894913893
1894914354
1894958139
1894938078
1894926807
1894913542
1894913515
1894912019
1894913205
1894922200
1894947897
2630301775
1894925006
1894946358
1894913675
1894913435
2630301787
1894926681
1894913358
2630301793
1894935234
1894966005
1894914769
1894913353
1894914801
1894934544
1894961390
2630301808
1894961481
1894958194
1894947061
1894927002
1894914885
1894913541
1894935744
1894958987
1894958929
1894926427
1894934542
1894924627
1894944788
1894961353
1894912043
1894958895
1894913586
1894944770
1894926661
1894913325
1894947058
1894945002
1894957656
1894913240
1894970097
1894913307
1894913887
1894913374
1894969088
1894914343
1894967273
1894934941
1894961519
1894924706
1894969133
1894914778
1894913335
1894926220
1894924303
1894926410
1894913492
1894945127
1894926462
1894958175
1894926367
1894961496
1894945048
1894935433
1894924688
1894924725
1894924323
1894914841
1894919759
1894961334
1894948004
1894935224
1894913561
1894944705
1894924299
1894938049
1894913467
1894935153
1894913669
1894961484
1894969072
1894924257
1894944687
1894913340
1894924275
1894954410
1894913466
2630302003
1894955279
1894926647
1894969185
1894918704
1894913948
1894969025
1894926674
1894913552
1894961364
1894934577
1894969114
1894945155
1894926673
1894958153
1894947964
1894914862
1894958226
1894961511
1894945052
1894946353
1894944697
1894938775
1894913305
1894913560
1894911922
1894946366
1894914313
1894913165
1894945073
1894935452
1894913907
1894913539
1894911936
1894958164
1894914816
1894946379
1894937786
1894938003
1894913506
1894938011
1894944966
1894969094
1894924331
1894913477
1894969074
1894969097
1894914776
1894947057
1894913359
1894969128
1894969204
2630302097
1894958998
1894926699
1894919763
1894913902
1894923033
1894947019
1894944798
1894923520
1894938740
1894958889
1894958143
1894921166
1894923602
1894926676
1894947955
1894961492
1894947065
1894946404
1894947082
1894961297
1894961462
1894965170
1894946374
1894961420
1894961552
1894958203
1894961281
1894959012
1894961520
1894947020
1894961432
1894914705
1894958198
1894937407
1894918757
1894969233
1894958178
1894958844
1894914811
1894924300
1894918911
1894944993
1894911295
1894961459
1894961515
1894937945
1894947961
1894947086
2630302218
1894946385
1894913179
1894914800
1894944803
1894961494
1894913311
1894969176
1894969102
1894966001
1894961535
1894946362
1894935851
1894970937
1894935438
1894947025
2630302253
1894913363
1894944772
1894942339
1894924288
1894913317
1894937799
1894970149
1894938074
1894944753
1894935236
1894924704
1894961469
1894913341
1894969162
1894914771
1894958961
1894947069
1894938002
1894934502
1894961386
1894969067
1894913413
1894945062
1894914767
1894926680
1894958229
1894935500
1894926405
1894961472
1894938817
1894937997
1894863480
1894863357
2630120302
1894861538
1894864174
1894861543
1894861296
1894862303
1894864381
1894864542
1894863891
1894862534
1894860705
1894861208
1894864014
1894859851
1894864705
1894862330
1894863955
1894861315
1894862376
1894864257
1894863933
1894861225
1894863428
1894861886
1894862218
1894861415
1894863751
1894862204
1894859911
1894863363
1894862357
1894864298
1894864729
1894863702
1894860341
1894864324
1894864548
1894862474
1894859860
1894863609
2630120348
1894864512
1894861382
1894861657
1894864562
2630120357
1894863618
1894859618
1894863566
1894863287
1894863856
1894863831
1894864574
1894863496
1894862817
1894862277
1894863547
1894860421
1894861611
1894861477
1894863342
1894861265
1894864237
1894860704
1894861565
1894863997
2630120375
1894864213
1894861573
1894862478
1894864477
1894863758
1894863444
1894859999
2630120384
2630120385
1894862470
2630120386
1894859915
1894863593
1894864691
2630120396
1894863699
1894861484
1894862381
1894861310
1894861777
1894864456
1894863958
1894859986
1894863720
1894861214
1894864410
1894863276
1894863998
1894862387
2630120409
1894859692
1894863914
1894862361
1894863436
1894861210
1894863584
1894863360
1894860406
1894863361
1894864495
1894861199
1894861802
1894863929
1894862291
1894863348
1894861425
1894863853
1894863872
1894860709
1894859714
1894862513
1894862512
1894861495
1894863989
1894863888
1894860708
1894861678
1894861441
1894861417
1894863727
1894861697
1894863838
1894862563
1894862597
2630120442
1894864021
1894863988
2630120453
1894861640
1894861618
1894863745
1894862378
1894864006
1894859997
1894863710
1894862193
1894863754
1894863531
1894863417
1894864042
1894863677
1894862198
2630120466
1894859697
1894861762
1894859977
1894863583
1894861511
1894862311
1894863435
2630120478
1894862419
1894861545
1894861824
1894861496
2630120487
1894861236
1894860403
1894861283
1894864504
1894863607
1894861866
1894861407
1894863328
1894863608
1894861586
1894859729
1894862650
1894863659
1894864085
1894864641
1894863562
1894861506
1894864285
1894863362
1894859927
2630120509
1894863836
1894861519
2630120511
1894862834
1894863855
1894863013
1894859689
2630120519
1894861576
1894864116
1894863787
1894861569
1894863960
1894863903
1894861269
1894862641
1894864092
2630120529
1894863601
1894863660
1894864077
1894859693
2630120535
1894863771
1894861666
1894859904
1894861754
1894861589
1894863657
1894861612
1894863868
1894864470
1894863963
1894863909
1894863267
1894861201
1894861367
1894859917
1894863762
1894863460
1894864114
1894861242
1894863921
1894862826
2630120547
1894863322
1894863743
1894861422
1894861592
1894863339
1894864250
1894859752
1894863329
1894862482
1894859708
1894861609
1894861204
1894864428
1894859974
2630120562
1894859901
2630120564
1894863889
1894859923
1894861582
1894864505
1894863821
1894864511
1894862282
1894864348
1894863770
1894859940
1894864652
1894859723
1894863881
1894862531
1894864552
2630120581
1894863979
1894861591
1894861648
1894861906
2630120592
2630120590
1894862448
1894863490
1894862315
1894862346
1894864521
1894863516
1894862439
1894863701
1894861452
1894861639
1894863829
1894861202
1894864368
1894863924
1894863740
1894861560
1894862326
1894861851
1894859717
1894863473
1894861397
1894859874
2630120613
1894863641
1894864336
1894863318
1894862546
1894863824
1894862506
1894859732
1894863649
1894862554
1894861230
1894859957
2630120623
1894862580
1894863685
1894862313
1894863591
1894863913
1894860415
1894863590
1894863279
1894863668
1894859948
1894864193
1894863448
1894864454
1894863336
1894863313
1894862494
1894863803
1894861856
1894862301
2630120650
1894863847
1894861261
1894863972
1894861548
1894863364
1894863264
1894862424
1894862486
1894863844
1894861218
1894863316
1894862498
1894863540
1894862434
1894864220
1894862298
1894864033
1894864583
1894863426
1894864496
2630120667
1894861342
1894861731
2630120668
1894863741
1894863627
2630120671
1894863971
1894863665
1894861238
1894861431
1894863761
1894859983
1894864240
1894861469
1894859620
1894861718
1894861478
1894863315
1894863837
1894859960
1894864047
1894862465
1894863325
1894862323
1894861631
1894863469
1894863948
1894862305
1894861203
1894861351
1894860412
1894861461
1894863750
1894864008
2630120698
1894863326
1894861503
1894863333
1894863522
1894860424
1894861223
2630120700
1894860409
1894861508
1894863651
1894862558
1894863980
1894863652
1894861273
1894860418
1894864520
1894861534
1894861256
1894864142
1894864082
1894862533
1894859690
1894861841
2630120710
1894861463
1894863981
1894864445
1894863694
2630120713
1894864529
1894863459
1894859951
1894863598
1894861365
1894863635
2630120726
1894863565
1894859934
1894861551
1894864538
1894861570
1894861785
1894864604
1894861602
1894863742
1894861668
1894861598
2630120738
1894863575
1894863504
1894861213
1894863797
1894864165
1894859866
1894861620
1894863498
1894863718
1894864177
1894861579
1894863292
1894863521
1894859930
1894861357
1894861350
1894860710
1894862529
1894863692
2630120757
1894863365
1894864095
1894861257
1894864528
1894863470
1894861209
1894863366
1894862373
1894863439
1894862309
1894859938
1894861439
1894863418
1894861298
1894862550
1894861277
1894863616
1894862286
1894859694
1894859711
1894861375
1894863686
1894863574
2630120775
1894864530
1894863810
1894860711
1894861390
1894861630
1894861434
1894861233
1894862428
1894859980
1894864207
1894861599
1894859907
1894862307
1894861475
1894863898
1894864466
1894859954
1894861595
2630120798
1894859992
1894864167
1894861722
1894861249
1894864572
1894861677
1894863502
1894864022
1894864403
1894863899
1894862515
1894861454
1894863882
1894863309
1894864181
1894863773
1894864478
1894859944
1894863816
1894863541
1894861246
1894863507
1894863311
1894861601
1894863632
1894861272
1894864551
1894863825
1894864359
1894861319
1894863711
1894863451
1894863708
2630120837
1894862508
1894863462
1894861303
1894863808
1894864678
1894862574
1894861253
1894863675
1894859913
1894861553
1894862521
1894863919
1894863294
1894860348
1894864560
1894863722
1894862632
1894863877
2630120854
1894863273
1894862519
1894862267
1894859854
1894864068
1894863674
1894863636
1894861528
1894864516
1894861529
1894862211
1894861815
1894864423
1894862444
1894859616
1894863942
1894861947
1894859614
1894864488
1894863939
1894860345
1894860444
1894863617
1894864107
1894861647
1894862340
1894864295
1894861305
1894863866
1894860433
1894861522
1894861875
1894864595
1894860436
1894861328
1894860447
1894863890
2630120879
1894864184
1894859857
1894861559
1894861622
1894863557
1894864125
1894861279
1894864312
1894861381
1894863450
1894863721
1894861264
1894860442
1894864665
1894863731
1894863684
1894863581
1894861516
1894863951
1894862334
1894861608
1894861408
1894861335
2630120894
1894862317
1894863946
2630120899
1894859623
1894863644
1894863712
2630120903
1894863879
1894863846
1894862613
1894861359
1894859909
1894860337
1894864273
1894861583
2630120913
1894859863
2630120914
1894860430
2630120920
1894863884
1894863345
1894864440
1894863320
1894861334
1894862349
1894861446
1894861515
1894861322
1894864199
1894860427
1894863904
1894863323
1894863791
1894862568
1894861304
1894864131
1894863785
1894861537
2630120939
1894863482
1894861228
1894862384
1894862538
1894863290
1894859703
1894859871
1894863643
1894861489
1894863553
2630120958
1894861795
1894861486
2630120961
2630120952
1894864717
1894864519
1894863730
2630120959
1894863732
1894861658
1894863931
1894864415
1894859700
1894863626
1894863959
1894863511
1894861470
2630120977
1894864100
1894861961
1894864392
1894864616
1894864105
1894863623
1894861617
1894863896
2630120983
1894863488
1894862527
1894859998
1894862542
1894864406
1894864437
1894859721
1894861399
1894862367
1894861326
1894862525
1894861323
1894864418
1894863854
1894861205
1894863530
1894859705
1894863552
1894862353
1894863918
2630121012
2630121014
1894861933
1894861212
1894861521
1894861389
1894860439
1894862370
2630121034
1894861709
1894861286
1894864036
1894859921
1894863535
1894863774
1894864028
1894864134
1894861649
1894863545
1894862272
1894861745
1894861287
1894863967
1894863703
1894861638
1894864541
1894860707
1894863296
1894863849
1894863307
1894863431
1894864123
2630121049
1894863270
1894864000
1894863525
1894864148
1894859691
1894863799
1894863455
1894864073
2630121060
1894859989
1894864461
1894864059
1894861659
1894861959
1894861500
1894860706
1894859726
2630121064
1894862604
1894863445
1894863795
1894862517
1894862523
1894863008
1894862456
1894861925
1894863600
1894859919
1894863359
1894861563
2630121075
1894859947
1894863842
1894864015
1894862321
1894864017
1894861343
1894863789
1894859943
2630121082
1894864457
1894864430
1894862461
1894863693
1894864486
1894863778
1893575913
1893581632
1893581566
1893575975
1893575907
1893575966
1893583284
1893576005
1893575989
1893575959
1893575964
1893575930
1893576033
1893576031
1893575940
1893576027
1893575934
1893581505
1893581671
1893575988
1893575906
1893575950
1893575912
1893579451
1893575919
1893576000
1893576035
1893575986
1893575970
1893575976
1893575943
1893575914
1893575923
1893575899
1893575963
1893583373
1893575953
1893576002
1893575942
1893575901
1893576007
1893575922
1895982419
1895982369
1895982352
1895982323
1895982443
1895982372
1895982350
1895980784
1895980947
1895980754
1895982345
1895980746
1895980655
1895982376
1895980828
1895982405
1894112273
1894111045
1894111020
1894111813
1894112216
1894110989
1894110974
1894112240
1894110999
1894112244
1894111877
1894110966
1894112200
1894110942
1894112196
1894111057
1894112152
1894112266
1894110642
1894112285
1894111878
1894112256
1894111831
1894111876
1894110920
1894111908
1894110958
1894112229
1894111003
1894110941
1894112175
1894111005
1894111809
1894112274
1894111939
1894112249
1894112192
1894110903
1894111875
1894112241
1894112238
1894112214
1894112184
1894111895
1894111899
1894110594
1894112158
1894110882
1894110963
1894112172
1894112275
1894111025
1894112189
1894110980
1894112168
1894112182
1894110984
1894112188
1894112267
1894112220
1894112157
1894112224
1894112210
1894111901
1894111828
1894111917
1894112226
1894112176
1894112264
1894111862
1894110933
1894111859
1894112162
1894111833
1894112237
1894111066
1894112279
1894111925
1894110973
1894112211
1894112191
1894111854
1894112228
1894112253
1894111012
1894111916
1894112234
1894111846
1894111059
1894110938
1894110962
1894112207
1894111861
1894112307
1894110976
1894111856
1894112235
1894112161
1894112123
1894112202
1894110956
1894112222
1894112160
1894111890
1894112186
1894110921
1894111792
1894111009
1894112227
1894112183
1894111879
1894111044
1894110961
1894110618
1894111984
1894112217
1894111882
1894112155
1894112144
1894111910
1894111850
1894112201
1894111871
1894112197
1894112212
1894112205
3025625860
3025626063
3025635879
3025645354
3025645764
3025646250
3025665325
3025665872
3025665987
3025675577
3025676223
3025685736
3025685894
3025695430
3025705780
3025715506
3025726859
3025726968
3025736794
3025746845
3025756477
3025766375
3025767207
3025776506
3025777184
3025798802
3025808312
3025808409
3025808761
3025818499
3025819263
3025819267
3025829134
3025838533
3025547923
3025566470
3025576509
3025576624
3025577160
3025596612
3025606897
3025607131
3025607169
3025617072
3025637055
3025637091
3025646328
3025656420
3025666523
3025666917
3025676402
3025676904
3025676951
3025677174
3025708057
3025708084
3025727524
3025737817
3025737824
3025737956
3025738194
3025747473
3025759270
3025769361
3025779326
3025779555
3025779763
3025790891
3025791000
3025810449
3025820321
3025821218
3025830340
3025856720
3025856752
3025880727
3025910631
3025910823
3025921783
3025921852
3025932272
3025942339
3025942381
3025952593
3025953084
3025953214
3025972365
3025972766
3025973088
3025973118
3026000316
3026000680
3026000955
3026010478
3026020242
3026039338
3026039747
3026049726
3026050210
3026050224
3026059465
3026060153
3026079426
3026079748
3026089723
3026098506
3026098776
3026099004
3026107496
3026107944
3026116964
3026117110
3026126675
3026136505
3026137131
3025535323
3025535370
3025559759
3025560085
3025569348
3025579337
3025580115
3025589632
3025589958
3025609410
3025609817
3025629848
3025630131
3025641204
3025641224
3025650352
3025650385
3025661659
3025672543
3025673065
3025683859
3025694235
3025703427
3025703746
3025724021
3025734508
3025734745
3025745121
3025745289
3025755433
3025756111
3025776278
3025786185
3025796213
3025805472
3025827767
3025545333
3025568183
3025598498
3025598602
3025608568
3025619022
3025619050
3025628625
3025628665
3025628671
3025628787
3025638353
3025649710
3025650173
3025659312
3025752644
3025753101
3025774951
3025784643
3025794327
3025804440
3025825758
3025836430
3025843891
3025843900
3025843912
3025844130
3025852367
3025852392
3025852591
3025847188
3025855570
3025855922
3025856079
3025856162
3025872608
3025872945
3025883398
3025883406
3025893516
3025893580
3025894048
3025894169
3025933318
3025954980
3025973972
3025983510
3025983739
3025993628
3026003848
3026004216
3026043304
3026063655
3026084459
3026084961
3026085241
3026113400
3026113617
3026151788
3025853840
3025879777
3025889674
3025890191
3025908495
3025908560
3025908890
3025929467
3025929943
3025939972
3025948647
3025957724
3025958016
3025967519
3025977020
3025986458
3025987106
3025995660
3026005039
3026014775
3026024489
3026034818
3026035069
3026035078
3026035094
3026035192
3026042878
3026052848
3026062321
3026063000
3026091062
3026110614
3026110747
3026120949
3026130815
3026131003
3025857799
3025857896
3025864468
3025864531
3025865110
3025871366
3025871557
3025871723
3025881339
3025881370
3025881592
3025892151
3025901347
3025911326
3025911360
3025941162
3025950967
3025978484
3025978723
3025987330
3025997524
3026018196
3026093330
3026094174
3026112367
3026122311
3026122688
3026122820
3026131527
3026131529
3026131698
3026141417
657372881
657486489
657448877
657372605
657464008
657467198
657427047
657429341
657467482
657374562
657427096
657343039
657518171
1933393338
657372425
657400607
657466864
657491460
657427449
657429168
657372812
657342780
657461125
657474973
657427236
657467621
657342665
657410120
657372050
657353069
657427780
657377478
657427506
657374230
657518610
657375979
657376203
657373635
657374653
657427552
657427523
657375275
657350804
657372038
657352891
657429229
657343229
657372684
657502846
657376814
657487536
657460030
657376330
657410122
657451376
657418059
1800523712
657378877
657428371
657376797
657429372
657459832
657429371
657427567
657374295
657484382
657375583
657394136
657459514
657374521
657373508
657428919
657353051
657428330
657428032
657467095
657502266
657427294
657401028
657428981
657461053
657459175
657374212
657459633
657342787
657378516
657372394
657460777
657400672
657447914
657376849
657427003
657461365
657373111
657343232
657372557
657459504
657352945
657427702
657375995
657485787
657518397
657486467
657378443
657459278
657460442
657469389
657427766
657501993
657378801
657466913
657459342
657353066
657400688
657376539
657428749
657373278
657353430
657489674
657375643
657429501
657473872
657374651
657466748
657374968
657373563
657467634
657464012
657353010
657413221
657428122
657376097
657353183
657375358
657374810
657343207
657376927
657410172
657375010
657396495
657353441
657396393
657467342
657459447
657373128
657466568
657429019
657518628
657429245
657400786
657376741
657428057
657378590
657429497
657466803
657375753
657448911
657376412
657460770
657487474
657376721
657459281
657372883
657460079
657487394
657350809
657518583
657411665
657343178
657487950
657373328
657460371
657373401
657519142
657373006
657353156
657502834
657488091
657502309
657342483
657352752
657427824
657374568
657429176
657467516
657427509
657460451
657373446
657428852
657372716
657488089
657374813
657372424
657342664
657486493
657373400
657343040
657427810
657460928
657410196
657374575
657375071
657351692
657466347
657352800
657378876
657375220
657461566
657376138
657376281
657371994
657459169
657371844
657352718
657469694
657375496
657466468
1054720195
657518178
657342406
657502847
657459806
657464678
657427591
657374258
657373257
657428107
657376216
657461038
657427200
657375017
657488059
657460998
657467200
657399474
657375364
657376705
657376820
657466900
657371884
657400685
657428983
657460835
657427598
657374158
657467628
657459349
657459282
657351699
657460468
657427182
657372699
657427207
657342398
657352907
657371622
657466398
657461347
657376664
657410188
1800526785
657483542
657427406
657374222
657371619
657460326
657342435
657427044
657459196
657447895
657518195
657371706
657467601
657459257
657459179
657351849
657353253
657353147
657410200
657486725
657461103
657461647
657373767
657343242
657428745
657375404
657375287
657352918
657427811
657460842
657466515
657395934
657400533
657447965
657429375
657399469
657467465
657461281
657428366
657427025
657351885
657427383
657449795
657378491
657372564
657375301
657428882
657502263
657427866
657417933
657490862
657353164
657427393
657353083
657489675
657459165
657353337
657372427
657375035
657460765
657427366
657374869
657461040
657376740
657374446
657452590
657467503
657428011
657418368
657428771
657378504
657467310
657447920
657478685
657459546
657460640
657372105
657376897
657429044
657373413
657372423
657373610
657461458
657485760
657448913
657379010
657372238
657428840
657459625
657376656
657427549
657372878
657373627
657466974
657487423
657373608
657460426
657464683
657376566
657434144
657352948
657378991
657372771
657383089
657352961
657428256
657373416
657427845
657401213
657487546
657375993
657457282
657371840
657518398
657372909
657459598
657376513
657457300
657376159
657394168
657375703
657371966
657460383
657459914
657460798
657378612
657466672
657342993
657372938
657427388
657427170
657460709
657374827
657375872
657342471
657503543
657429201
657434134
657461305
657352765
657376446
657518121
657395945
657460976
657487576
657466402
657375736
657461466
657396400
657374362
657503535
657460509
657427668
657460565
657467165
657491463
657460516
657378527
657460733
657376205
657373631
657428657
657426883
657373115
657343112
657429169
657467577
657396372
657461064
657460539
657502606
657461150
657352794
657417938
657372570
657378760
657374531
657427975
657374696
657378861
657373136
657488052
657373625
657466867
657376699
657400573
657485791
657373497
657378541
657401280
657429284
657460398
657342886
657373302
657460587
657342511
657459969
657427612
657518200
657353114
657459804
657373571
657371867
657342997
657467029
657466351
657376812
657342494
1054657932
657374793
657374114
657375443
657371769
657459534
657428114
657427306
657374369
657466885
657429311
657427602
657371615
657342526
657376382
657466572
657374092
657374983
657460205
657466534
657342524
657503435
657371732
657376835
657372418
657459285
657411674
657460645
657460931
657427880
657371926
657428150
657518796
657353093
657373165
657480096
657353017
657400543
657518400
657466915
657353274
657459775
657372533
657372535
657457498
657416802
657460807
657486810
657459714
657459772
657460650
657478688
657377047
657460430
657374073
657375292
657518629
657459721
657375079
657464685
657353396
657376776
657378701
657467565
657395882
657457314
657374349
657374104
657343200
1800522898
657429204
657461047
657395890
657468094
657376126
657427048
657428262
657429307
657427187
657394703
657353098
657418384
657467227
657427675
657459995
657378667
657460496
657374198
657518652
657429325
657460619
657378631
657452580
657461448
657343248
657469386
657372660
657377042
657375653
657342399
657502290
657394664
657395879
657428144
657396055
657410207
657375393
657467231
657467222
657376071
657460829
1933392843
657429226
657492521
1933393188
657401289
657452586
657343188
657396332
657460626
657461657
657372398
657400497
657466483
657427765
657372856
657428246
657417152
657375796
657518633
657378668
657376340
657491246
657429186
657375463
657371980
657375048
657395876
657373162
657372789
657428744
657466870
657342745
657378481
657342768
657428227
657460151
657461096
657428132
657427931
657459046
657373672
657460374
657429053
657483535
657427186
657376577
657374624
657342763
1054722280
657428203
657375559
657342666
657461585
657459947
657401211
657426887
657409792
657427426
657448008
657342742
657428477
657502384
657375542
657352852
657376438
657428180
657371794
657352798
657373985
657428855
657460813
657467219
657428027
657428159
657502892
657378621
657375143
657457313
657427926
657461439
657372573
657427215
657411666
657376361
657518529
2269035769
657400674
657372593
657376712
657352774
657428224
657428226
657343024
657374867
657401029
657343100
657372857
657466701
657395965
657459078
657417934
657459104
657461416
657372219
1054744149
657428282
657486477
657352968
657374249
657378845
657467249
657373551
657466624
657379004
657378889
657375855
657373211
657374934
890747262
657374039
657373455
657467250
657371863
657376508
657459177
1800526108
657375842
657459715
657461456
657375966
657376193
657428529
657459920
657459500
657429258
657378439
657353195
657375889
657400648
657428823
657459862
657460056
657373769
657461237
657460933
657352804
657376583
657480235
657374571
657342802
657374098
657401239
657342952
657342547
657459884
657460380
657371502
657378539
657461167
657460919
657373811
657467344
657466405
657376879
657460658
657518406
657464001
657372995
657372162
657371760
657375595
657372195
657375846
657459527
657467057
657342845
657372880
657378759
657459716
657372645
657467334
657372821
657487398
657373179
657501931
657375193
1800526917
657460607
657374678
1800525750
657410219
657372988
657467349
657400595
657429357
657428277
657376945
657427435
657518963
657376638
657466665
657375503
657427276
657352728
657459957
657372118
657401065
657373239
657460597
1800525866
657448973
657460358
657342811
657395979
657467211
657466085
657417153
657459823
657459643
657353132
657395987
657374525
657353424
657459312
657395954
657374851
657470115
657376533
657459394
657396522
657342374
1800523505
657374188
657427153
657428487
657428676
657466662
657375156
657377041
657459997
657459915
657467278
657352982
657372290
657396429
657428558
657353219
657376743
657378783
657459305
657459641
657375189
657428894
657428508
657410150
657373478
657460033
657459033
657377479
657396415
657460165
657353261
657460431
657373747
657457499
657428975
657466350
657427650
657429239
1800523500
657427745
657372534
657486904
657460239
657410131
657487456
657372302
657373795
657466436
657460726
657428964
657373126
1800526444
657427190
657400601
657460746
657429205
657373493
657467048
657428673
657378620
657427163
657466535
657461436
657376418
657342809
657461455
657427705
657376584
657375235
657490874
657376407
657467230
657418385
657378680
657375694
657374272
657487452
657418279
657371714
657428063
657428537
657353440
657428667
657434253
657376983
657377476
657429340
657374886
657401298
657372096
657434146
657400505
657480256
657460061
657352737
657410169
657428526
657373768
657353139
657373575
657374507
3808663824
657486711
657461445
657393725
657342794
657352898
657353380
657460663
657459869
657374811
657372360
657353230
657352819
657429136
657374737
657394188
1800522901
657374179
657373484
657373212
657342560
657351715
657459136
657371883
657343305
657467148
657401593
657400605
657378897
657488762
657427023
657502915
657417888
657427807
657378732
657429301
657371627
657371762
657466482
1800526863
657375912
657378618
657466666
657374192
657376445
657460015
657376829
657502097
657376140
657401226
657460147
657461414
657373802
657461579
657343105
657428868
657460235
657464154
657501981
657374859
657460363
657459919
657460771
657428238
657374415
657376769
657353379
657428671
657378438
657417314
657427266
657427843
657373390
657488014
657483632
1054700000
657378733
657459315
657352677
657459984
657428058
657518669
1800523708
657467463
657459944
657400576
657375513
890746915
657518210
657492525
657373729
657400553
657372632
657466843
657461550
657372421
657461378
657467154
657460736
657427641
657378568
657467186
657487484
657467572
657427556
657353265
657375320
657457298
657459437
657375452
657486502
657461110
657401288
657371757
657460145
657459122
657429255
657342408
657351890
657429164
657459405
657466907
657428945
657352805
657487460
657376931
657428323
657350812
657395972
657428664
657428883
657353429
657377446
657352828
657373321
657400495
657428672
657460153
657344241
657343334
657460288
657372509
657371940
657373147
657396409
657343201
657467528
657373991
657418162
657428220
657374610
657460599
657427401
657372431
657410162
657460784
657417161
657461605
657353174
657374581
657416842
657503538
657459812
657352797
657461488
657448015
657352979
657467315
657395933
657353006
657343255
657394169
657467307
1933393319
657457710
657460167
657429224
657464188
657459579
657373997
657459807
657373140
657427255
657459953
657460497
657429100
657375807
657372553
657427327
657342460
657401190
657427540
657518617
657451392
657464431
657394690
657375732
657460324
657374652
657353348
657342783
657427774
657459855
657409795
657375196
657376164
657429145
657372814
657467343
657411726
657373245
657460124
657428750
657429292
657342467
657393699
657459090
657447943
657374832
657427262
657488057
657429415
657411715
657491465
657429352
657371868
2269035643
657372655
657410089
657459870
657480085
657410127
657375128
657394643
657427473
657373235
657376113
657353267
657461405
657373121
657460960
657401043
657461233
657371941
657371958
657375309
657373229
657459720
657378747
657375381
657486211
657466920
657427232
657396438
657395925
657372411
657401242
657378463
657375766
657394148
657376125
657343228
657427679
657461274
657429512
657399475
657466821
657488054
657428834
657396468
657447992
657461557
657374211
1933392666
657373218
657372471
657374698
657343019
657428344
657428946
657459988
657427372
657452627
657487514
657502269
657373004
657376824
657427571
657373304
657417895
657343030
657487958
657372861
657371652
657458561
657502282
657376408
657396380
657372177
657461479
657486130
657374957
657518609
657459570
657459213
657376135
657461153
657427356
657374464
657375348
657427662
657374947
657376409
657467570
657375245
657416811
657372656
657427304
657490875
657502840
657466585
657372740
657460909
657427171
657372907
657372169
657501971
657410091
657403917
657376099
657342672
657429230
657428300
657350801
657378884
657450139
657376827
657427142
657374591
657375354
657467610
657429131
657375172
657376168
657353211
657459458
657428052
657352854
1933393170
657427325
657410107
657429234
657459548
657461226
657502884
657372203
657371698
657372999
657401180
657400513
657467474
657376749
657376648
657371778
657427648
657459286
657375828
657428501
657376182
657459932
657461134
657375053
657467327
657375827
657373437
657428803
657374184
657428704
657460083
657461129
657374388
657461000
657410239
1800526105
657375387
657461216
1933393320
657427660
657429215
657343213
657372952
657487390
657427500
657426965
657460395
657396411
657353222
657460258
657429141
657373320
657342740
657372757
657342838
657459736
657470128
657378823
657376914
657400558
657466625
657373331
657502281
657371968
657429174
657487497
657373255
657396449
657460847
657429475
657409739
657400520
657459528
657373236
657401194
657351725
657390104
657343065
657376783
657429504
1800524773
657470219
657491464
657375880
657342863
657427392
657372182
657459686
657466674
657375573
657410316
657459849
657374022
657459084
657373441
657459373
657486224
657378513
657461100
657373731
657466696
657372171
657502390
657353226
657353297
657343168
657374548
657371881
657375770
657373786
657375218
657429154
657460461
657427107
657373639
657451371
657342758
657378885
657410211
657342396
657460052
657375103
657429377
657460249
657378520
657459193
657374871
657429155
657352955
657374585
657466549
657376056
657372624
657371795
657487468
657351670
657491457
657378544
657427485
657486491
657460503
657428869
657400542
657353439
657428509
657342543
657376278
657373425
657486718
657374323
657486221
657342503
657376301
657353194
657467232
657373145
657460689
657470130
657373476
657461322
657428578
657375504
657342954
657426881
1933393304
3341474386
657466836
657374356
657461368
657378685
657427961
657342671
657372454
657394140
657372900
657400673
657452610
657464011
657372748
657518163
657352967
657376201
657470118
657427550
657378859
657460262
657372052
657460968
657448907
657434238
657373465
657400538
657372696
657352711
657459838
657350783
657378862
657352731
657478697
657378999
657375839
657375772
657394128
657372587
657375130
657461545
657428709
657460485
657373543
657375941
657373992
657372742
657464432
657374350
657376137
657467599
657461608
657466613
657375587
657429403
657378847
657464682
657376317
657456027
657459970
657342515
657353447
657343187
657373244
657400503
657461493
657468095
657428156
657466675
657375304
657375065
657395974
657427802
657459109
657460578
657459489
657461467
657459211
657428304
657373440
657395977
657466807
657375541
657464156
657374848
657502391
657353426
657427712
657466838
657376142
657410167
657351727
657372474
657376154
657428068
657353213
657342510
657461286
657372106
657501969
657428591
657493887
657461256
657478695
657373511
657376660
657372461
657429362
657373809
657371758
657427450
657372583
657353186
657374313
657373697
657466542
657460781
657378632
657374473
657466940
657501939
1933393452
657396382
657374233
657378562
657461486
657401196
657376219
657459702
657374325
657478707
657372123
657376872
657378598
657374576
657374030
657373601
657459128
657374838
657344243
657484376
657373732
657459750
657452631
657343069
657343251
657460316
657371679
657374028
657372841
657448007
1054747488
657461387
657428217
657428196
657375682
657377450
657373444
1933393176
657372465
657343230
657428519
657487513
657460684
657502888
657400628
657460439
657376980
657469394
657350786
657448875
657466938
1933392792
657374627
657373132
657378786
657373463
657461245
657343176
657373116
657352757
1054761392
657400654
657466492
657461081
657480094
657378674
657428885
657376378
657373393
657460520
657490872
657396308
657376393
657417889
657352761
657351792
657344236
657376151
657461171
657429129
657396355
657491248
657351714
657416846
657371640
657518535
657377007
657502855
1054771703
657376962
657467493
657502286
657464009
657459730
1800525916
657461524
657374339
657459765
657452592
657459535
657429344
657429453
657374180
657376526
657401197
657427558
657371972
657375449
657373523
657448017
657457292
657375781
1800526817
657371920
657373104
657460660
657459516
657452620
657374820
657376739
657351763
657395955
657449801
657373106
657373561
657458562
657375421
657427453
657473311
657373755
657372179
657372733
657502908
657350796
657377045
657352690
657427958
657373690
657461190
657374219
657427100
657428613
657374638
657374181
657459361
657372579
657342785
657396477
657416843
657429399
657374767
657372606
657459482
657342972
657372692
657374702
657375965
657459731
657374868
657378827
657427629
657371914
657428133
657467603
657401244
657427443
657353034
657466611
657518643
657451391
657466905
657378488
657376966
657352980
657452633
657434230
657351786
657448879
657434254
657466530
657381670
657353408
657427152
657486131
657379013
657395940
657396516
657374776
657461013
657378474
657459794
657487378
657429324
657459921
657427247
657342902
657467293
657466558
657428533
657459644
657428045
657372376
657428607
657417125
657486483
657447896
657460505
657372205
657460740
657411668
657371816
657371860
657427444
657461511
657401046
657342891
657376642
657459383
1933393173
657467229
657366356
657371875
657376868
657429264
657353387
657343026
657460183
657375251
657376906
657459881
657342509
657372833
657375376
657459613
657371852
657374178
657351804
657372174
657401610
657352993
657460866
657459679
657343062
657460408
657342915
657486482
657461560
657378460
657400548
657426842
657373383
657459265
1800526942
657376563
657460169
657466822
657375281
657427484
657372796
657429254
657396455
657374276
657374367
657427451
657375789
657342978
657502280
657470122
657351731
657396508
657450142
657467145
657460702
657459049
657429385
657448918
657434268
657467118
1054678854
657372929
657427716
657434263
657378782
657489666
657478655
657484363
657375457
657374355
657352744
657491245
657460712
657427574
657375276
657387792
657350792
657342806
657428979
657353456
657417128
890746577
657459309
657466995
657374105
657372541
657466477
657376794
657353249
657394681
657373039
657372799
657466942
657372370
657468096
657460435
657372218
657464202
657352949
657459130
657460827
657374796
657374081
657342920
657428776
657342986
657461091
657470125
657472129
657428215
657502853
657460887
657353225
657478682
657373452
657375414
657352929
657459879
657429358
657459741
657375547
657427233
657460289
657461170
657452609
657376850
657459425
657519138
657401191
657457221
657395944
657413247
657374927
657342749
657374261
657342831
657401055
657372331
657387793
657373029
657342901
657459174
657376822
657427479
657417162
657396453
657396498
657487486
657502386
657459133
657461123
657502614
657353206
657429259
657427135
657461520
657395963
657351756
657372426
657353350
657378464
657371734
657375744
657372884
657460719
657373434
657342565
657461468
657374334
657352917
657466519
657428594
657459283
657461090
657376073
657351701
657418371
657376296
657373381
657459455
657375368
657374009
657486235
657353295
657372607
657371708
657351808
657461328
657396505
657459718
657467138
657371924
657375436
657460297
657459763
657460242
657378807
657371496
657428388
657374226
657467430
657428173
657459510
657372130
657459313
657467285
657460678
657467261
657401049
657352862
657427235
1054737754
657467166
657428780
657460706
657378586
657502913
657374876
657461215
657353452
657372766
657460924
657372104
657373654
657374895
657374154
657375637
657394144
657428911
657428018
657378743
657376213
657396391
657427911
657486245
657417896
657376027
657374506
657342391
657376911
657376028
657342967
657372536
657396320
657374892
657486127
657375686
657375913
657342989
657377036
657375195
657374792
657350791
657410223
657376437
657464711
657417887
657429452
657394180
657378772
657460122
657373130
657396378
657373141
657352950
657518394
657343033
657378573
657467502
657459491
657374012
657461088
657428662
657374961
657372604
657371889
657396407
657371829
657429023
657379548
657376222
657428140
657459387
657372862
657427600
657375366
657451367
657467037
657342910
657447934
657394687
657417159
657467271
657371486
657376431
657429166
657351677
657374368
657376759
657467185
657467021
657376253
657502603
657375516
657372438
657429198
657352952
657467045
657376698
657467190
657376054
657459682
657518377
657461034
657428495
657428774
657467177
657353065
657375331
657460806
657376260
657428660
657378874
657394176
657434126
657401195
657459542
657378698
657383278
657378803
657427249
657376364
657486832
657461309
657502287
657427495
657342750
657518157
657342377
657400575
657460705
657373521
657502292
657400487
657428033
657373356
657429172
657374310
657427724
657459781
657461118
657467612
657375440
657400642
657376494
657376860
657427742
657461572
657427813
657375483
657374789
657378832
657375816
657459665
657410104
657375208
657466733
657461594
657460501
657372848
657427009
657428059
657376838
657352707
657352844
657459642
657375255
1933393308
657351776
657487552
657342985
657376952
657461580
657372602
657378843
657374016
657518651
657428880
657376509
657343217
657488104
657518632
657459557
657371651
657375565
657428875
657374759
657372034
657353023
657375985
657461220
657374314
657428251
657427111
657376427
657459448
657376630
657429079
657426840
657487948
657375330
657418264
657466971
657486731
657428708
657411683
657460397
657373487
657466551
657374697
657353420
657376058
657428024
657459414
657461402
657429118
657342762
1933392661
1800525456
657378472
657428102
657375702
657352784
657466725
657371576
657480227
657427122
657428655
657375091
657374080
657376202
657427893
657461276
657434282
657460844
657353044
657428922
657374993
657459153
657488783
657373762
657427915
657427899
657375572
657466391
657371859
657416806
657353043
657428055
657448872
657427928
657461349
657376290
657461163
657447913
657467121
657376356
657376666
657372791
657342895
657466598
657378734
657428866
657371989
657466929
657395927
657372512
657376399
657373448
657374405
657487395
1054676194
657376554
657376148
657375411
657467287
657396298
657429323
657375609
657374817
657459588
1800526859
657451370
657460697
657460852
657375098
657428258
657376576
657396342
657352671
657461324
657373020
657459070
657461067
657459129
657374231
657459913
657461574
657373540
657461650
657502273
657461263
657342488
657376926
657376899
657467280
657372804
657375987
657428221
657373048
657342612
657459276
657460403
657411694
657467027
657466460
657378880
657372847
657375833
657427561
657466921
657461465
657417117
657373222
657343088
657457311
657429290
657375169
657460317
657427210
657401200
657466647
657400676
1933393559
657342521
657428000
657460483
657352962
657428191
657374619
657447894
657459159
657427454
657467604
657487485
657485766
657427894
657400752
657352897
657428734
657353349
657374519
657448033
657376410
657461238
657393882
657460436
657429013
890746986
657372560
657467491
657428346
657459910
657518659
657373007
657448916
657460895
657427410
657502392
657460793
657375525
657487949
657373387
657373402
657466331
657459655
657426876
657375241
657372712
657377455
657395973
657400655
657427603
657352848
657427446
657376836
657461303
657374775
657376916
1800526940
657375341
657518619
657461477
657461007
657353311
657374248
657460130
657372701
657374252
657427829
1054728549
657459724
657459143
657375462
657460201
657461481
657459238
657372819
657459395
657342974
657417131
657460098
657413242
657488066
657372688
657353221
657486478
657460974
657394167
657376729
657342432
657371946
657400679
657352815
657378769
657460277
657375240
657371648
657374400
657375324
657447935
657427762
657466603
657502389
657461072
657353278
657378645
657429317
657448046
657479883
657378998
657350794
657466036
657342836
657460066
657461340
657518630
657519412
657470114
657459280
1054745097
657372518
657461003
657427984
657378614
657372053
657467183
657372678
657427579
657428080
657418321
657459967
657460959
657451758
657429350
3341479457
657375265
657372711
657394710
657461293
657460192
657396510
657376334
657427889
657371798
657460351
657428358
657467035
657427974
657375078
657447904
657460674
657428960
657502907
657461548
657459230
657372184
657372344
657372647
657372510
1800523735
657371761
657487453
657489946
657373202
657487391
657378739
657342764
657427885
657427634
657373052
657372562
657342791
657342412
657352953
657374320
657427162
657373538
657375136
657342559
657467161
657428800
657470129
657429506
657372767
657394196
657381652
657343221
657429368
657374223
657374594
657374877
657466925
657372308
1933393313
657374312
657401051
657459779
657371917
657378664
657459132
657428886
1933393314
657427028
657427421
657427991
657372399
657374365
1800526842
1800526961
657460948
657374899
657400794
657378791
657428142
657373345
657466642
657427323
657478692
657372396
657466008
657352861
657374967
657418376
657342475
657461356
657374054
657343020
657375028
657352925
657376259
657374944
657376376
657429414
657374020
657427799
657371505
657469693
657375785
657374826
657467289
657396369
657459119
657353003
657434139
657459760
657375743
657374979
657342573
657375155
657460127
657374656
657372803
657459032
657395887
657400554
657417316
657466592
657459964
657400791
657376129
657395895
657371658
657467377
657373254
657466661
657352780
657460755
657342804
657427268
657428959
657400545
657394662
657476427
657417935
657371857
657467255
657418137
657460121
657401053
657428889
657467383
657373708
657396457
657372730
657374945
657353432
657375258
657352978
657374937
657488074
657428348
657459110
657352986
657375007
657373807
657375795
657376207
657372556
657461515
657352931
657460206
657467296
657394174
657375238
657460407
657410212
657460796
657459105
657410106
657461191
657372839
657460752
657373703
657427661
657372928
657372768
657394692
657375459
657400593
657376104
657376318
657503436
657418308
657460076
657461334
657372499
1054661913
657459556
657374195
657376538
657429214
657342688
657376120
657373274
930964857
657428872
657460020
657377472
657373427
657373987
657427505
657493651
657372957
657374111
657400555
657352760
657461510
657375239
657460292
657468131
657396479
657401285
657375316
657429238
657372792
657374671
657342609
657372254
657480255
657459673
657467313
657429466
657351746
657461014
657466972
657503549
657372322
657466734
657342448
657429067
657461071
657427424
657459107
657461376
657374898
657400581
657374692
657460353
657427120
657375819
657466393
657428527
657467147
657373579
657429365
657371921
657372436
657375973
657428392
657461469
657371873
657376079
657502871
657457284
657371755
657373366
657427319
657372136
657467264
657376038
657400508
657376067
657375612
657378607
657518647
657427141
657342484
657486720
657398778
657376947
657372500
657375273
657460036
657466440
657429133
657461533
657477301
657342868
657376001
657479328
657487426
657427990
657428003
657373289
657467585
657371669
657460131
657372925
657502268
657372485
657378602
657342756
657418164
657502604
657375721
657487951
657502267
657466992
657376542
657381647
657427710
657372090
657480048
657480252
657376933
657487455
657394707
657374044
657427415
657427594
657400541
657353020
1800525508
657427833
657467498
657374001
657378866
657428248
657374997
657374539
657376217
657373695
657459275
657460997
657459161
657393723
657396488
657460722
657351853
657460753
657376386
657379005
657429197
657460850
657461497
657375434
657466896
657342516
657343085
657461443
657460070
657372115
657400565
657373432
657466918
657378547
657375662
657459694
657427057
657374604
657427395
657372580
657373535
657374474
657467182
657351814
657375570
657461371
657459073
657459894
657393722
657372741
657373443
657461235
657410232
657374036
657452607
657373251
657343015
657459594
657447932
657427857
657427757
657459874
657428074
657375407
657400789
657372251
657352658
657467117
657376870
657394187
657467054
657487388
657378779
657466040
657464013
657459620
657427493
657466564
657466543
1800522961
657460801
657342613
657460823
657353331
657460016
657427785
657451375
657459378
657487496
657428992
657375859
657418358
657428067
657427429
657466464
657492523
657394150
657374560
1054750500
657459908
657451909
657461076
657395918
657353060
657459054
657376713
657466699
657461041
657372797
657343259
1800525925
657400666
657376874
657427964
657427300
657427527
657466858
657374731
657427498
657459992
657376443
657460636
657352656
657353167
657460592
657427640
657372092
657374890
657378591
657460301
657343045
657374504
657427452
657374910
657457293
657480232
657460307
657375289
657342739
657461323
657459376
657461487
657372577
657427119
657467524
657483634
657400603
657441904
657479216
657342975
657375237
657375747
657375426
657373986
657400493
657344231
657375493
657429256
657428141
657374941
657396374
657342438
657434083
657371984
657374306
657417139
657461567
657395884
657373657
657466536
657374710
657375362
657467509
657376940
657374382
657487434
657342394
657373309
657427793
657400687
657484367
657373261
657352992
657396414
657459432
657460189
657375853
657447891
657486244
657466999
657376499
657459472
657467116
657467545
657461360
657459550
657401204
657427284
657467009
657486826
657502299
657374956
657411673
657501934
657373324
657428353
657371992
657451394
657467205
657376043
657460401
657374889
657461230
657429069
657343016
657459245
657351766
657459050
657373515
890746940
657373504
657466749
657434080
657372458
657486831
657466084
657396335
657376501
657460634
657376228
657381683
657490867
657375791
657427804
657464680
657372469
657352832
657449456
657467586
657396368
657376941
657371846
657376441
657502295
657374523
657466890
657342388
657466570
657460716
657396441
657351718
657400689
657427752
657459623
657353332
657378635
657450133
657427213
657428579
657372296
657417279
657372634
657378570
657375986
657459101
657378482
657372413
657459061
657342382
657372368
657371826
657372594
657428642
657344486
657427747
657378789
657410090
657376280
657373467
657466695
657428240
657372835
657428148
657376452
657460253
657375328
657389937
657461603
657351713
657342908
657466659
657428176
657376319
657469764
657461221
657427377
1800524806
657461508
657427189
657373649
657375173
657429274
657418314
657389393
657372501
657351759
657460589
657467163
657372653
657375808
657448881
657466682
657460004
657501926
657467179
657428970
657518618
657373621
657470208
657429096
657459377
657396433
890747012
657429127
657427524
657429432
657429369
657376545
657342998
657396375
657376198
657376416
657490880
657400785
657428980
657518532
657376537
657459409
657459252
657460534
657466553
1054687627
657452583
657427519
657459887
657488077
657461434
657418262
657396462
657373415
657343236
657467404
657396313
657467615
657375303
657352863
657373338
657485762
657372762
657466903
657459774
657372588
657410163
657429104
657518169
657375626
657427595
657376651
657372522
657429231
657502000
657374008
657342743
657427172
657460419
657459616
657429419
657374747
657492516
657372190
657460331
657427839
657375021
657376636
657395949
657460758
657428364
657372829
657427475
657448917
657486840
657460440
657429424
657376271
657428309
657448915
657373488
657427318
657376282
657374366
657488782
657372671
657372576
657460598
657428985
657371634
657372263
657428892
657460271
657427923
657428158
657427620
1800525547
657375448
657342495
657429183
657378997
657373433
657353407
657376853
657428549
657396491
657487610
657460966
657469086
657374686
657389930
657465999
657428009
657375099
657427412
657428115
657373424
657427777
657342894
657410168
657376298
657459338
657376548
657459244
657428405
657378819
657374549
657372429
657371839
657351733
657352984
657372236
657374257
657459675
657459888
657351887
1933392668
657429242
657373014
657374764
657372367
657459770
657401295
657374818
657342840
657434112
657343222
657372339
657461649
657459560
657375999
657503431
657396348
657376552
657466487
657378428
657376662
657378454
657467123
657378502
657460662
657461158
657375624
657461609
657467328
657428166
657428053
657459454
657374667
657371665
657372228
657466446
657375546
657373119
657401032
1933393388
657378571
657396365
657459251
657378741
657376985
1054739689
657374693
657470209
3341480439
657429250
657374924
657428907
657376667
657376842
657427085
657375628
657427997
657374113
657502260
657428878
657428536
657429360
657466478
657342813
657373699
657447945
657486497
657502890
657518109
657373675
657373151
657518186
657396524
657518102
1800525734
657466343
657351769
657466469
657375424
657372927
657417140
657378579
657373666
657488090
657460704
657459173
657343027
657429479
657466656
657459259
657409788
657396345
657474970
657401225
657460727
657466608
657381657
657427117
657373406
657427542
657375576
657459571
657470222
657467548
657351799
657372284
657352781
657460347
657459339
657373347
657398677
657401220
657459240
657376781
657374103
657428647
657427161
657464192
657434135
1800525489
657428041
657485794
657352813
657353404
1933393501
657467050
657342916
657502294
657486238
657353237
657466703
657342534
657460984
657427838
657352778
657371796
657461011
657342754
657376119
657474968
657376821
657372758
657418256
657343223
657376186
657376809
657374972
657396361
657467137
657353061
657459948
657373660
657400656
657353403
657487956
657376287
657372359
657375871
657448569
657401296
657375980
657376671
1054781811
657376031
657400625
657458383
657467206
657353077
657469087
657372886
657373656
657470206
657467270
657457312
657371780
657376866
657459509
657374946
657428106
657460815
657518636
657459798
657427779
657374275
657466388
1933393343
657448001
657352927
657467266
657460085
657372572
657518654
657460424
657459236
657373548
657375252
657350815
657376665
657427731
657427128
657401604
657375924
657459891
657460450
657374517
657376035
657459940
657374609
657351704
657376967
657401058
657460359
657375087
657373643
657502303
657373648
657417317
657352843
657461317
657427398
657460986
657373398
657374530
657375294
657375758
657376136
657352693
657353286
657428786
657429342
657374557
657343076
657460093
657374424
657375125
657411719
657459824
657519419
657353097
657429428
657378529
657486246
657429316
657353046
657342395
657427544
657401189
657372623
657378505
657459952
657459942
657373035
657373797
657376112
657396501
657466587
657374240
657461447
657428092
657396493
657381686
657352762
657457703
657427413
657427935
657467007
657375257
657342458
657401212
657459453
657383087
657374799
657460773
657375730
657459260
657375765
657461598
657460040
657376984
657428116
657377474
657427575
657488061
657375714
657466906
657378446
657378867
657342372
657467004
657460028
657378603
657427354
657410144
657466688
657375460
657427400
657353434
657448022
657353170
657352908
657460193
657353016
657457301
657459446
657396341
657351744
657378455
657428932
657374812
657371879
657410186
657342928
657374780
657371682
657416848
657483541
657459960
657518193
657372709
657343081
657375517
657460385
657418257
657394134
657487429
657352668
1800524671
657447986
657374915
657400659
657470133
657371713
657467395
657375470
657375988
657427685
657372405
657427335
657342767
657460669
657461526
657373041
657459386
657427925
657353378
657342400
657467104
657375921
657373008
657375904
890746547
657459886
657373030
657374342
657374881
657375638
657395967
657375200
657376230
657459931
657375116
657410133
657375278
657375213
657428386
657460943
657428054
657376124
657418139
657459938
657342675
657460361
657459876
657448000
657474964
657409737
657427642
657452625
657428977
657381656
657352817
657428552
657372187
657459994
657487507
657352855
657373142
657427979
657459555
657351709
657459999
657428949
657480049
657373403
657342781
657460097
657460058
657460386
657374612
657466081
657460580
657353293
657459591
657373112
657434243
657373730
657460761
657374389
1800522913
657428991
657429007
657467223
657376837
657428145
657373712
657376297
657371736
657461089
657467320
657459761
657351793
657396436
657375034
657466416
657483633
657378594
657467134
657427985
657377010
657427442
657396503
657373164
657374592
657371892
657410130
657342414
657460675
657372336
657374266
657459503
657467041
657342936
657449804
657502889
657369248
657518603
657375775
657343170
657353371
657394709
657353367
657374948
657427056
657473235
657374883
657376221
657374721
657428640
657503555
657460804
657428341
657467023
657459335
657486573
657427784
657374449
657460264
657400751
657466413
657376176
657352783
657427169
657460416
657518156
657429109
657376747
657376235
657427903
657375299
657374685
657342869
657371649
657375749
657351730
657428897
657480025
657467600
657459047
657428865
657342491
657460725
657459640
657461522
657427041
657376076
657427315
657428100
657372526
657378661
657376859
657460043
657342410
657353227
657460605
657487532
657375432
657373461
657429119
657375346
657372617
657490879
657352655
657375004
657486240
657427352
657372391
657466967
657428081
657375285
657396507
657375908
657427625
657428826
657411725
657427875
1800525767
657372350
657492524
657428370
657375408
657459840
657428185
657375962
657376908
657343190
657372234
657372568
657467379
657429116
657373735
657490863
657428093
657373745
657353074
657461530
657375475
657343009
657373725
657428382
657448020
657460482
657429505
657372561
657459831
657373670
657352836
657372788
657373172
657375064
657375756
657460591
657461002
657460799
1054779216
657459268
657372755
657373492
657459833
657502302
657375111
657467352
657459552
657375632
657461075
657373605
657375793
657429278
657396402
657428171
657378762
657427000
657474972
657342478
657427138
657372137
657371702
657466917
657375417
657375926
657466497
657466988
657373503
657376329
657461140
657353417
657480257
657428202
657467058
657395956
657459976
657459916
657460934
657378825
657378522
657481280
657373430
657461251
657375599
657375629
657429395
657467276
657467479
657372149
657426959
657376904
657353029
657466922
657428354
657373532
657429196
657459176
657342796
657428608
657375929
657372850
657428222
657427713
657410321
657449457
657378841
657351789
657374918
657427184
657375184
657372610
657372827
657410193
657378740
657374234
657434114
657411688
657459524
657502869
657428930
657429076
657372721
657467172
657375845
657342473
657451355
657372127
657396421
657375593
657427639
657373766
657353007
1800525444
657488761
657375113
657353381
657460563
657459404
657379012
657466837
657457288
657427864
657351767
657466908
657427244
657374031
657372113
657342924
657428753
657459507
657466406
1933393336
657374736
657427305
657343074
657352842
657459553
657372663
657466804
1054659920
657372651
657427024
657376121
657461478
657342431
657459430
657502607
657427938
657427361
657427281
657461395
657374563
657460728
657466574
657350798
657373214
657371731
657393705
657417111
657459860
657351795
657459492
657467191
657342849
657373105
657374406
657377386
657428077
657461209
657396396
657353281
657373096
657374582
657352845
657460701
657396366
657372600
657461021
1800522899
657459628
657372571
657401208
657375073
657373565
657460134
657487508
657503553
657418319
657427578
657466801
657372695
657466453
657461070
657372514
657460045
657372442
657461363
657461008
657460745
657428279
657417136
657429457
657374879
657401290
657342949
657375011
890747250
657378666
657461024
657411678
657353192
657373056
657448014
657428931
657427740
657343077
657428908
657375403
657460582
657410087
657503552
657353357
657353157
657378651
1800522947
657343208
1933393171
657469396
657467483
657353421
657372828
657343182
657376928
657461500
657376921
657373192
657375370
657464197
1800525813
657374484
657371728
657447947
657459351
657481310
657428511
657429032
657374690
657372387
657460284
657375675
657372747
657378662
657353313
657373144
657459258
657427636
657427965
657371831
657464195
657371988
657372285
657372722
657461029
657501975
657467529
657466645
657427126
657378425
657466353
657373089
657428213
657459316
657379007
1933393312
657428551
657461382
657374836
657373310
657375484
657374891
657376337
657427670
657343254
657372691
657401178
657376855
657372444
657379549
657486242
657501995
657374787
657375866
657428178
657371650
657400634
657372292
657376802
657467384
657480898
657461261
657467199
657427816
657428281
657372109
657459778
657461010
657374167
657459370
657460920
1054734278
657447923
657376954
657374908
657342434
657373593
657375862
657375488
657490865
657460330
657394695
657459036
657460512
657374457
657371869
657378900
657466334
657372365
657374959
657374914
657373673
657352657
657371970
657374402
657376030
657426964
657401061
657461080
657375838
657467611
657428357
657352824
657376304
657459353
657375944
657429384
657428556
657467370
657427252
657418273
657485742
657466425
657375481
657375522
657452021
657400633
657457306
657519130
657427707
657376949
657373552
657378566
657466936
657342507
657449460
657372869
657377035
657395960
657487367
657460241
657396331
657461250
657467194
657372372
657460311
657374888
657396303
657373439
657467392
657378595
657396052
657427303
657371982
657459649
657353071
657411689
657427174
657447937
657375259
657375990
657461052
657372866
657374000
1933392674
657467025
657353358
657428503
657427896
657467567
657428314
657342852
657429272
657466039
657375187
657376894
657461570
657461588
657427457
657378580
657353296
657461563
1054775288
657464018
657376635
657394132
657376878
657372877
657372488
657374981
657400579
657401188
657480226
657371676
657375399
890747333
657461513
657428200
657461108
657467569
657434241
657463792
657374185
657375713
657372599
657353142
657372160
657381668
657372830
657372554
657461192
657427389
657353108
657467245
657460942
657428206
657427530
657460418
657487522
657429011
657428280
657374532
657372937
657375149
657342497
657396339
657395969
657367881
657428707
657373315
657427733
657374361
657452205
657466802
657376093
657343054
657372911
657459732
657460370
657410195
657460231
657461559
657467124
657429083
657373256
657447978
657380472
657459691
657459704
657353361
657374109
657352899
657427945
657460543
657429448
657400577
657378728
657459154
657374087
657486220
657428680
657459783
657398676
657428340
657502839
657467053
657486486
657375271
657483549
657395942
657467080
657429339
657459147
657351717
657466670
657372918
657375754
657374311
657395948
657467253
657502608
657376170
657396397
657459025
657400667
657374771
657481311
657467217
1800526918
657373459
657372386
657353163
657460595
657428307
657461646
657375359
657429156
657373587
657342909
657473312
657373159
657460559
657427741
657375317
1800522904
657374603
657373201
657343235
657375669
657448009
657371891
657428290
657459784
657459434
657502879
657372484
657372088
657371655
657466651
657459632
657351779
657429269
657467486
657376029
657352675
657401056
657380921
3341468352
657466955
657460902
657373486
657417108
657428685
657395982
657484375
657375900
657372117
657452022
657396427
657373010
657373696
657427021
657459746
657460462
657375760
657461457
1054676277
657375107
657401036
657373458
657375668
657429003
657429299
657400668
1800525473
657461060
1933393438
657372373
657376415
1800522893
657378898
657400784
657396469
657396408
657452636
657401282
657413219
657427367
657373757
657342681
657451389
657460860
657427196
657352751
657375210
657461506
657376444
657378619
657371803
657452716
657466422
657467244
657428582
657352748
657342955
657393367
1800522896
657427521
657518622
657428605
657467406
657374878
657466340
657467133
657371858
657451378
657353374
657470123
657459883
657373226
657459205
657461569
657461193
657375831
657460632
657352930
657375875
657460321
657369249
657459592
657375769
657478710
657459120
1800524781
657426962
657459439
657372745
657374347
657373798
657456031
657427909
657428486
657467207
657351771
657459817
657428496
657372111
657467511
657429122
657372054
657376841
657372675
657375843
657428098
657428524
657467178
657372114
657466524
657373632
657411728
657429144
657429222
657467398
657460694
657510603
657427862
657429171
657376100
657373098
657376183
657372204
890746906
657452634
657459450
657374668
657460044
657460875
657487430
657400706
657428160
657373238
657460305
657373702
657374397
657376156
657466818
657378868
657466078
657427115
657467555
657502270
657427667
657429471
657460261
657367882
657417150
657428893
657466956
657459203
657373724
657376796
657375329
1933393318
657470120
657428110
1056288578
1055410789
1056727833
1057461009
1056692414
1055654173
1057319634
1055527098
1055831703
1057046646
1056343536
1055770561
3397036528
1055725095
1801798120
1057254581
3409126656
1057372647
3409133573
1895757471
1895757188
1895757336
1895757093
1895757583
1895757453
1895757126
1895757147
1895757490
1895757212
1895757162
1895757427
1895756066
1895757491
1895757527
1895757150
1895757298
1895757179
1895757432
1895757159
1895757181
1895757113
1895757575
1895756074
1895757252
1895757117
1895757464
1895757540
1895757483
1895757501
1895757500
1895757332
1895757578
1895757484
1895757348
1895757196
1895757560
1895757521
1895757533
1895757573
1895757461
1895757176
1895757459
1895757475
1895757434
1895756088
1895757144
1895757596
1895757209
1895757187
1895757534
1895756012
1895757423
1895757172
1895757415
1895757562
1895757495
1895757161
1895757122
1895757353
1895757213
1895757565
1895757311
1895757420
1895757525
1895757548
1895757530
1895757193
1895757197
1895757388
1895757183
1895757396
1895757218
1895756089
1895757153
1895757166
1895757400
1895757359
1895757164
1895757148
1895756036
1895757487
1895757519
1895757319
1895757568
1895756071
1895756056
1895757592
1895757355
1895757492
1895757200
1895757458
1895756073
1895757424
1895757561
1895757160
1895757177
1895757149
1895757363
1895757600
1895757597
1895757154
1895755994
1895757227
1895757553
1895757376
1895757189
3348282288
3351664754
3351840520
3992828987
3346369560
3349865152
3349725145
3987110469
3817713781
3347121084
3347505606
3348209357
3990273904
3349684723
3349724213
3818176750
3348452629
3351565379
4008328579
3346411696
3349725141
3987117707
3969086437
3969155087
3346367593
3346427145
3349732186
3818188780
3968851716
3347129006
3347577187
3351052558
3348405468
3351553077
3351633854
3351673609
3351799279
3817978663
3346404690
3817703903
3346686888
3350133637
3351336773
3818377015
3349793187
3346745028
3817810898
3350661255
3349381965
3987243998
3349685693
3346431140
3349728142
3350210270
3818282391
3348242844
3348479513
3351578502
3969079747
4017182752
3346376819
3349701044
3349683637
3346419213
3346500250
3818189755
3349940115
3347114165
3350993919
3351464909
3349752717
3346406675
3346469220
3349895187
3349895194
3351660286
4013394108
3349666813
3349793186
3349977105
3968862594
3347161143
3348291805
3349760289
3349940111
3818189758
3347173215
3347697076
3348197683
3350950694
3348919637
3349128957
3349370559
3349635629
3346467191
3349774169
4020925739
3346743007
3351048414
3351048420
3349757735
3349691198
4065101448
4013286028
3347610295
3351067697
3351682665
3346367592
3346462100
3346687997
3349911127
3351052553
3349042897
3349176257
3990271826
3346357617
3346415141
3990219093
3347101576
3348313770
3348483414
3351479316
3351575780
3349635634
3349774162
3349774170
3346743003
3349853938
3350154157
3351651696
3990285165
3349757738
3346471215
3346422254
3346739028
3969147357
3349980093
3347142355
3347609401
3348528256
3351830334
3969355833
3349683633
3349683639
3346419209
3346419216
3969147353
3349940117
3350950696
3346425187
3818186893
3347701941
3349406742
3349660759
3349700258
3350675308
3351062772
3351346931
3349426861
3969340227
3818008324
3969107354
3349756723
3349798168
3987125327
3346722854
3347577185
3350941649
3969151403
3346413584
3349660758
3349700260
3346734002
3350299368
3968904220
3348481245
3969056535
3349213853
3349241590
3990316360
3346469221
3346695970
3350661256
3351073694
3351520878
3349412259
3346433135
3349863060
3349863069
3350503398
3348353452
3969322923
3992887044
3987298474
3346372581
3346372590
3349788194
3817711815
3987325642
3348275368
3349031777
3987388347
3987395441
3346407600
3346468133
3992696296
3818182862
3346741021
3347625313
3350950688
3349370555
4017167691
3987310424
3349788192
3346466011
3990209298
3817717788
3347179039
3348275367
3349286881
3346425184
3349895188
3351073705
3349017903
3349139637
3987383492
3351721869
3990276858
4005891374
3349785705
3349724216
3990247424
3968861689
3025539351
3025540036
3025547080
3025547132
3025556180
3025565741
3025575399
3025575591
3025575950
3025595689
3025595953
3025596245
3025605553
3025605864
3025625361
3025625514
3025645865
3025646046
3025705412
3025705414
3025705463
3025705882
3025746525
3025747167
3025756362
3025756450
3025756699
3025756745
3025756975
3025766502
3025777022
3025777209
3025788824
3025799289
3025838361
3025536391
3025537107
3025545642
3025557380
3025557765
3025567478
3025567667
3025578254
3025589168
3025618846
3025628521
3025638421
3025638979
3025659558
3025670468
3025671102
3025680321
3025680461
3025680469
3025680938
3025693109
3025702401
3025703040
3025722325
3025723253
3025763474
3025763782
3025763891
3025775055
3025785295
3025794593
3025794950
3025804417
3025805152
3025805238
3025815954
3025816088
3025836669
3025843587
3025844095
3025852476
3025556739
3025577272
3025597209
3025607040
3025617036
3025636903
3025636905
3025646329
3025666673
3025667098
3025676713
3025686558
3025696374
3025708048
3025728157
3025737532
3025737781
3025738280
3025758331
3025779463
3025779792
3025780018
3025790558
3025790830
3025811111
3025820834
3025821277
3025839685
3025548938
3025558541
3025568439
3025568945
3025578577
3025579036
3025587687
3025588283
3025597931
3025608171
3025617815
3025627708
3025627931
3025628051
3025637889
3025647423
3025647629
3025658866
3025668368
3025668681
3025689442
3025689492
3025699917
3025709338
3025710030
3025710174
3025710196
3025710274
3025731847
3025742247
3025751634
3025751846
3025762168
3025771426
3025771775
3025791858
3025802133
3025811318
3025812281
3025822186
3025832586
3025833006
3025833181
3025840796
3025535421
3025535684
3025549394
3025549644
3025550064
3025569332
3025589334
3025589870
3025589889
3025599415
3025599429
3025599967
3025609985
3025630042
3025661414
3025661668
3025662020
3025672375
3025672391
3025672395
3025673009
3025673130
3025693543
3025693873
3025703409
3025703424
3025703504
3025703982
3025744453
3025744549
3025744813
3025744940
3025765422
3025765434
3025766223
3025775364
3025776215
3025785523
3025786051
3025786128
3025806059
3025838025
3025842324
3025843022
3025853851
3025854226
3025861717
3025869353
3025879621
3025880041
3025889516
3025890217
3025908408
3025909076
3025939829
3025939839
3025957330
3025967817
3025968149
3026004900
3026014325
3026014776
3026025267
3026034491
3026035283
3026043171
3026062510
3026063229
3026072843
3026091006
3026100384
3026100660
3026101060
3026101232
3026120467
3026120769
3026121008
3026130760
3025848368
3025848586
3025848977
3025849035
3025857709
3025857881
3025858063
3025881393
3025881637
3025881741
3025882235
3025901989
3025911736
3025920326
3025921140
3025930309
3025931180
3025961003
3025968368
3025969222
3025979130
3025998253
3026008131
3026017373
3026017950
3026036088
3026045564
3026045839
3026045871
3026046159
3026046256
3026064831
3026065135
3026074720
3026083815
3026093586
3026094099
3026102769
3026103211
3026103282
3026112898
3026113141
3026113260
3026123143
3026131423
3026141476
3025875180
3025882823
3025882849
3025883245
3025892577
3025892773
3025902406
3025902518
3025902627
3025902844
3025913097
3025932450
3025932677
3025932956
3025933098
3025942069
3025942155
3025951643
3025961302
3025990175
3025999278
3026009032
3026018753
3026019027
3026038764
3026038776
3026039266
3026058615
3026068508
3026078727
3026095802
3026106057
3026115674
3025845305
3025846144
3025856800
3025862501
3025870384
3025870513
3025890311
3025890598
3025910431
3025911033
3025911257
3025921670
3025921714
3025921760
3025942730
3025943138
3025952311
3025952441
3025952796
3025952929
3025952956
3025972701
3025972858
3025990339
3025991005
3025991084
3026000827
3026000885
3026001114
3026010425
3026010586
3026029819
3026039549
3026059581
3026059655
3026069709
3026079536
3026079873
3026089914
3026098352
3026099007
3026099252
3026107403
3026136978
3025846403
3025846588
3025847060
3025855650
3025855686
3025863426
3025864003
3025893302
3025894197
3025904227
3025913752
3025923488
3025934281
3025965225
3025983841
3025984119
3025984153
3026004064
3026013532
3026014135
3026024021
3026033527
3026084803
3026085218
3026094456
3026113395
3026113835
3026134124
3026144029
3025854665
3025854805
3025855146
3025868803
3025878443
3025878897
3025879230
3025888736
3025898452
3025898695
3025909570
3025920055
3025920178
3025938988
3025949941
3025959779
3025970864
3025971226
3025980363
3025980768
3025991598
3026001683
3026002204
3026011631
3026021978
3026031916
3026032057
3026032251
3026041351
3026041394
3026041806
3026051307
3026051330
3026051722
3026060460
3026070995
3026080332
3026080681
3026081061
3026092286
3026101805
3026111505
3026112118
3026121560
3026122032
3026132750
3026133256
3026150858
3026156512
3026156746
3026161309
3025867919
3025868294
3025877382
3025906821
3025916516
3025927287
3025967136
3025967158
3025988726
3025999443
3026009669
3026031276
3026050697
3026061799
3026082516
3026082907
3026104324
3026104425
3026105034
3026114491
3026114796
3026124549
3026134644
3026135204
3026145026
3025875825
3025876149
3025885487
3025885786
3025895004
3025895066
3025895244
3025924975
3025934506
3025934576
3025934685
3025934899
3025935132
3025935227
3025945643
3025945871
3025946061
1317293295
1317491831
1317528170
1317559244
1317742103
1317823612
1317854777
1317919140
1318095302
1318102573
1318135066
1318215311
1318219311
1318292533
1318347576
1318438914
1318485058
1318578546
1318607621
1318657171
1318689510
1318695670
1318837616
1318926208
1319380009
1319512745
1319529131
1319830439
1319837909
1319926869
1319950946
1320038403
1320041531
1320094408
1320173662
1320221776
1320278379
1320348202
1320464817
1320601002
1320838207
1320949642
1321028771
1321101248
1321113837
1321139668
1321182401
1321193293
1321202385
1321205012
1321231065
1321363011
1321437716
1321463471
1321569324
1321597920
1321690848
1321761580
1321802516
1321840930
1321860815
1321881126
1321882113
1321892045
1321979619
1321985232
1322079531
1322304223
1322329328
1322375189
1322447662
1322482688
1322721189
1322728367
1322841194
1322860762
1322955849
1317590399
1317591619
1317609091
1317712073
1317746564
1317809149
1317861443
1317996467
1318073472
1318128556
1318158633
1318161380
1318204419
1318230456
1318232715
1318378292
1318424250
1318484580
1318504808
1318515771
1318591872
1318647378
1318671298
1318788330
1318789478
1318854535
1319065307
1319191336
1319399299
1319413607
1319448483
1319514392
1319548608
1319607528
1319697660
1319752997
1319755488
1319777032
1319822077
1319888166
1319905702
1319969054
1319983545
1320001842
1320039573
1320164395
1320207784
1320215886
1320265548
1320278725
1320441983
1320443530
1320542666
1320561816
1320713508
1320714716
1320729083
1320767099
1320822292
1320863409
1321062622
1321253258
1321268920
1321313324
1321356017
1321360803
1321431992
1321559613
1321615427
1321731451
1321759805
1321784436
1321791118
1321802378
1321831933
1321857410
1321875994
1322108435
1322150702
1322211323
1322343389
1322371585
1322489976
1322539825
1322541968
1322629235
1322673492
1322977111
1317205470
1317264256
1317319558
1317497036
1317515561
1317685701
1317926347
1318060326
1318141578
1318257443
1318279981
1318337272
1318379167
1318460153
1318580630
1318604515
1318605811
1318712378
1318761187
1318769244
1318870921
1318962807
1318997362
1319025036
1319063245
1319066988
1319070732
1319101662
1319206787
1319208481
1319249887
1319296708
1319312370
1319324500
1319334310
1319416423
1319435687
1319524520
1319525588
1319531542
1319545670
1319558467
1319588875
1319632504
1319818341
1319820884
1319857551
1319935139
1320021933
1320077998
1320286874
1320321757
1320362653
1320374487
1320423875
1320433429
1320445656
1320468195
1320495253
1320556695
1320580802
1320586708
1320630520
1320664189
1320665690
1320784023
1320817889
1320899093
1321006323
1321037104
1321063589
1321078597
1321101653
1321309813
1321412803
1321551338
1321739051
1321780681
1321808918
1321850279
1321866688
1321923360
1321942309
1321961972
1322033198
1322128109
1322131347
1322152650
1322282312
1322744695
1322757396
1322764516
1322843284
1322965896
1317227241
1317254030
1317270798
1317308419
1317382790
1317389794
1317438118
1317516065
1317599988
1317650183
1317665567
1317799995
1317943746
1317989838
1318019685
1318120042
1318132926
1318162659
1318168321
1318177058
1318234272
1318298415
1318314705
1318352788
1318420990
1318573962
1318608487
1318678617
1318696105
1318706718
1318739977
1318831089
1318901529
1318929235
1318940902
1319064124
1319096129
1319163866
1319196368
1319203421
1319204538
1319219786
1319259098
1319375749
1319482218
1319489859
1319508994
1319524728
1319558892
1319711224
1319839361
1319874058
1319924715
1320072602
1320111519
1320204219
1320249228
1320282556
1320338676
1320406912
1320525638
1320611657
1320830882
1321030694
1321092772
1321138507
1321188506
1321210634
1321307422
1321310534
1321386873
1321464302
1321721066
1321744081
1321757585
1321775612
1321795685
1321812402
1322024955
1322127132
1322371783
1322373333
1322502337
1322670705
1322678133
1322688751
1322831136
1322928826
1317204957
1317280743
1317335844
2235748836
1317405789
1317499689
1317516986
1317568357
1317910418
1317925484
1318024949
1318066342
1318074913
1318196677
1318197805
1318481712
1318522882
1318525603
1318650853
1318913206
1318920709
1318927738
1318937641
1318957380
1318971565
1319063625
1319245414
1319274097
1319330618
1319374426
1319432814
1319539150
1319722197
1319874676
1319965144
1319968499
1320196056
1320323470
1320376850
1320478842
1320516993
1320570646
1320586689
1320726066
1320828266
1320927056
1320928137
1321015676
1321059207
1321062122
1321111412
1321130831
1321201969
1321213577
1321235561
1321351128
1321374952
1321453264
1321516213
1321560958
1321567564
1321586349
1321597459
1321802857
1321859675
1321962315
1321998837
1322020513
1322069691
1322102995
1322112976
1322203370
1322289988
1322333076
1322346623
1322350835
1322382690
1322443824
1322452239
1322465442
1322558305
1322659321
1322688571
1322794069
1322798248
1317400582
1317429487
1317511175
1317524275
1317560619
1317574081
1317592552
1317655477
1317820320
1317959951
1317994460
1318005499
1318014463
1318155890
1318176482
1318198382
1318207026
1318288049
1318468749
1318480190
1318538244
1318587071
1318601949
1318614989
1318715987
1318807448
1318856509
1318981200
1318994839
1319127632
1319199474
1319408600
1319622696
1319675564
1319774617
1319893916
1319912594
1319923686
1319990488
1320068109
1320074493
1320101474
1320108138
1320114071
1320116547
1320173501
1320325714
1320346067
1320499141
1320594338
1320785239
1320816935
1320880699
1320891355
1320990014
1321050357
1321237651
1321286190
1321348137
1321402847
1321548678
1321664981
1321681982
1321716667
1321773771
1321820176
1321833106
1321856328
1322059136
1322212653
1322389079
1322404413
1322487708
1322541074
1322633032
1322638381
1322714101
1322744999
1322768361
1322776904
1322834209
1322839491
2236183418
1322855183
1322857636
1322883818
1322935460
1322964260
1317209056
1317213534
1317250483
1317292666
1317374517
1317398135
1317578738
1317631333
1317640065
1317741463
1317831114
1317979399
1318019561
1318152476
1318205967
1318319556
1318497118
1318515200
1318643180
1318647296
1318653527
1318783492
1318857404
1318861259
1318896070
1319132618
1319166319
1319250372
1319368773
1319448997
1319562198
1319777423
1319817837
1319872897
1319878441
1319889628
1319967193
1320041904
1320121373
1320207555
1320381169
1320434077
1320460164
1320533724
1320539559
1320551697
1320581017
1320626502
1320651599
1320701299
1320713439
1320723736
1320778919
1320780149
1320968657
1321034800
1321061562
1321244292
1321265113
1321310950
1321378024
1321386511
1321513963
1321572085
1321874386
1321900586
1321929920
1321947160
1321983444
1322093048
1322185732
1322208592
1322264878
1322293348
1322423809
1322582392
1322684422
1322712346
1322826259
1322834738
1322846653
1322932460
1322959262
1322979130
1317314032
1317494636
1317633061
1317693576
1317724689
1317826393
1317964632
1318028287
1318036069
1318066057
1318067132
1318184311
1318211597
1318274094
1318279634
1318466465
1318480330
1318497340
1318511048
1318611523
1318679367
1319102634
1319116493
1319204754
1319212552
1319432521
1319545349
1319616067
1319653140
1319861855
1319985237
1320021200
1320136663
1320162838
1320228188
1320302317
1320516757
1320626499
1320779450
1320856652
1320918628
1320923010
1320933005
1320952066
1321003136
1321101922
1321118562
1321156134
1321170302
1321185023
1321190617
1321210575
1321264792
1321319232
1321432586
1321463673
1321495622
1321636435
1321710351
1321831088
1322018560
1322217313
1322229242
1322404391
1322455488
1322461809
1322509232
1322585797
1322619101
1322624694
1322626262
1322738826
1322857248
1322908041
1322967857
1317227536
1317280340
1317307701
1317414136
1317425584
1317432044
1317519512
1317522234
1317585548
1317642776
1317717836
1317858808
1317895107
1317965941
1317972055
1317977196
1318005660
1318108577
1318185497
1318211225
1318266406
1318285168
1318336040
1318356254
1318435807
1318605198
1318721999
1318731036
1318739015
1318743278
1318752596
1318779766
1318896120
1318975215
1319198941
1319242474
1319248058
1319319225
1319324023
1319339043
1319414881
1319425102
1319441428
1319487607
1319517593
1319607868
1319650785
1319688809
1319715841
1319723186
1319792547
1319839633
1319875346
1319947372
1319992474
1320010019
1320138575
1320187491
1320235196
1320329689
1320392309
1320404909
1320460516
1320477179
1320534166
1320623947
1320652597
1320674088
1320686218
1320706175
1320710243
1320767635
1320916213
1320974779
1321039131
1321125815
1321134252
1321186065
1321359892
1321419525
1321804869
1321838968
1321969391
1321990814
1322024483
1322042082
1322054328
1322114001
1322280031
1322313434
1322327155
1322361691
1322470799
1322493624
1322522410
1322523717
1322582021
1322602009
1322623332
1322705925
1322739023
1322853595
1322874174
1322935893
1322973099
1317287019
1317445508
1317492340
1317569130
1317654939
1317660236
1317695275
1317803406
1317823714
1317872584
1318135981
1318155188
1318253539
1318326849
1318354847
1318483463
1318569092
1318588852
1318620339
1318645238
1318766886
1318864182
1318939227
1318942441
1318980903
1319063232
1319236723
1319379999
1319442746
1319524034
1319622148
1319650174
1319780310
1319841882
1319849322
1319929131
1319967272
1319982753
1320003333
1320031116
1320051140
1320067754
1320098262
1320135688
1320312397
1320320210
1320356022
1320360876
1320421899
1320485728
1320527614
1320529063
1320600306
1320616575
1320814696
1320880167
1320928113
1321018697
1321034311
1321065390
1321079217
1321153747
1321157004
1321231358
1321246403
1321337229
1321423977
1321500288
1321544092
1321561997
1321571316
1321582175
1321653595
1321675198
1321726094
1321745720
1321910812
1322200998
1322398816
1322404801
1322420187
1322523931
1322531960
1322587677
1322647977
1322659273
1322719413
1322838777
1322852828
1322877043
1322951692
1317282297
1317288249
1317317180
1317375764
1317402614
1317662959
1317699969
1317789621
1317818517
1317824144
1317876500
1317904760
1317975545
1318104236
1318111607
1318130824
1318157408
1318257868
1318362480
1318506970
1318543705
1318558604
1318622448
1318654378
1318666050
1318667493
1318833381
1318970513
1319031012
1319042401
1319049152
1319077186
1319142484
1319257286
1319259935
1319296175
1319438662
1319462265
1319480014
1319483937
1319656795
1319706083
1319755942
1319803140
1319841267
1319884554
1319916780
1319960045
1319993172
1320002443
1320032310
1320053337
1320118569
1320131256
1320153460
1320304503
1320350111
1320390646
1320496464
1320571901
1320638846
1320777524
1320845877
1320859082
1320912977
1320914947
1321020938
1321030542
1321038094
1321256953
1321349653
1321356816
1321380054
1321536764
1321633675
1321852603
1321887196
1322095699
1322344844
1322426793
1322443893
1322458614
1322497325
1322527634
1322635893
1322636955
1322649306
1322863405
1322867600
1322890269
1317251525
1317267658
1317277370
1317316138
1317444306
1317481526
1317592835
1317618445
1317629582
1317656166
1317789457
1317901203
1317962499
1317988298
1318065025
1318084480
1318124635
1318144110
1318183461
1318239746
1318355151
1318368660
1318470849
1318538724
1318580169
1318652921
1318874119
1318882939
1318994873
1319019694
1319126206
1319181854
1319260844
1319316056
1319327583
1319353572
1319408991
1319427053
1319427853
1319500737
1319568675
1319591585
1319593131
1319616711
1319749304
1319760824
1319808002
1319953782
1320063836
1320254422
1320313694
1320333494
1320335677
1320434486
1320443446
1320471308
1320509956
1320528903
1320569849
1320696472
1320699487
1320721595
1320959642
1320971686
1321122203
1321150946
1321170176
1321187626
1321205498
1321216134
1321265120
1321275774
1321292771
1321351405
1321384348
1321423973
1321440004
1321546842
1321569052
1321682031
1321911960
1321978806
1322033038
1322046597
1322056366
1322228680
1322383769
1322391003
1322403734
1322469287
1322479534
1322589313
1322592170
1322769809
1322825853
1322840944
1322844426
1322848607
1322926733
1322981648
1317238852
1317392701
1317440897
1317509556
1317627932
1317632840
1317925235
1317933791
1317979887
1318005993
1318031427
1318071727
1318134712
1318151764
1318197692
1318205287
1318218900
1318282124
1318345574
1318348623
1318367719
1318381861
1318433380
1318446255
1318459438
1318513952
1318521608
1318570265
1318696583
1318711524
1318744058
1318875615
1318942813
1319013272
1319051697
1319069555
1319094554
1319130532
1319196621
1319254488
1319330230
1319355361
1319414977
1319439464
1319546275
1319607383
1319657080
1319676218
1319844276
1319891590
1319908127
1319958927
1320033174
1320060437
1320064312
1320274140
1320362686
1320371379
1320379458
1320400225
1320444085
1320515097
1320517809
1320557022
1320708873
1320733239
1320788383
1320848704
1320882792
1320994927
1320998005
1321073071
1321083271
1321096813
1321122276
1321150845
1321276762
1321320796
1321468559
1321600883
1321687022
1321867621
1321901956
1321937256
1321943541
1322019554
1322144801
1322252810
1322267370
1322395174
1322441896
1322470983
1322543920
1322590922
1322601066
1322606877
1322626725
1322653722
1322740139
1322967440
1317329723
1317334889
1317371263
1317402390
1317441443
1317447614
1317461104
1317490687
1317567583
1317583232
1317606668
1317642142
1317655034
1317677675
1317682623
1317746635
1317886180
1317951443
1317952930
1317985755
1317986816
1318237196
1318359620
1318369908
1318458745
1318532658
1318567363
1318576841
1318695078
1318767735
1318845034
1318897407
1318917017
1318951751
1318962220
1318968474
1318970388
1319171082
1319254832
1319282762
1319287693
1319303180
1319433829
1319447178
1319496098
1319521257
1319565995
1319654869
1319669387
1319682162
1319716828
1319728153
1319771784
1319847651
1319853483
1319900617
1319982670
1320002546
1320037879
1320050352
1320084392
1320088468
1320110472
1320246028
1320327645
1320346556
1320405111
1320408759
1320429746
1320505229
1320652515
1320655739
1320735596
1320762425
1320802912
1320821877
1320864947
1320867515
1321014443
1321086424
1321197232
1321268526
1321336744
1321352262
1321389456
1321401727
1321494355
1321505417
1321523300
1321524607
1321579946
1321582354
1321707734
1321761539
1321822780
1321836735
1321885608
1321967937
1321996726
1322031230
1322102663
1322125695
1322176709
1322236063
1322243324
1322291031
1322302856
1322540165
1322567931
1322738854
1322842464
1322928010
1317228775
1317384481
1317423618
1317448337
1317563880
1317572430
1317636891
1317677769
1317699929
1317765138
1317808483
1317823974
1317887675
1317924604
1318078311
1318086489
1318095195
1318327263
1318394295
1318442823
1318478615
1318522567
1318552985
1318622823
1318650949
1318696327
1318699276
1318792102
1318887784
1318948716
1318951822
1319085719
1319124657
1319139014
1319241165
1319286770
1319325275
1319385491
1319470929
1319531078
1319549677
1319553139
1319598589
1319685272
1319722012
1319742583
1320019149
1320033898
1320045408
1320086025
1320295193
1320322955
1320330381
1320394583
1320419608
1320492805
1320545424
1320585391
1320709220
1320791743
1320809052
1320926485
1320958413
1321249232
1321403014
1321404329
1321454796
1321482777
1321531090
1321647022
1321690429
1321823455
1321905317
1322049196
1322063497
1322107589
1322323007
1322334925
1322348569
1322430601
1322508912
1322613862
1322621251
1322629058
1322673119
1322720637
1322765752
1322821564
1322839117
1322863226
1322871854
1322882243
1317279691
1317299177
1317376031
1317404182
1317463476
1317516129
1317546698
1317710805
1317727714
1317776678
1317822554
1317830422
1317921774
1317940390
1317964000
1318042719
1318137463
1318156336
1318193829
1318338023
1318476867
1318617287
1318742644
1318771324
1318810552
1318914875
1318936081
1319169287
1319214932
1319274886
1319333509
1319370288
1319407875
1319425144
1319518293
1319572744
1319581084
1319780910
1319975791
1320191400
1320387389
1320395919
1320401522
1320446716
1320486390
1320542515
1320661304
1320664059
1320678254
1320725730
1320796848
1320853250
1320869302
1321054522
1321224265
1321239682
1321377864
1321536129
1321584259
1321623005
1321729615
1321749009
1321770186
1321791853
1321809716
1321863540
1321924498
1322187405
1322340434
1322431638
1322510873
1322525071
1322539408
1322680566
1322750695
1322825465
1322848503
1322874606
1322965378
1317231669
1317236250
1317259421
1317427946
1317576906
1317598826
1317664071
1317674725
1317745372
1317782108
1317813760
1317817922
1317876369
1318011438
1318110237
1318181039
1318254500
1318264224
1318324034
1318346513
1318386797
1318471412
1318643935
1318842071
1318918657
1319084118
1319131392
1319136602
1319221629
1319548383
1319584667
1319688052
1319771559
1319952951
1319983800
1320154576
1320163104
1320183864
1320224994
1320324915
1320329496
1320376334
1320407332
1320416193
1320486643
1320538769
1320557343
1320625636
1320628852
1320771462
1320986284
1321013050
1321176936
1321196038
1321218342
1321224177
1321348329
1321357633
1321537271
1321571360
1321770885
1321846928
1321854822
1321923756
1321992805
1322108654
1322139534
1322185537
1322247245
1322268026
1322416609
1322466591
1322495019
1322506019
1322610288
1322611974
1322696978
1322737260
1322779370
1322901266
1317209325
1317284316
1317337274
1317412843
1317449581
1317511450
1317592892
1317699470
1317754942
1317837425
1317908488
1317993924
1318054046
1318149997
1318261302
1318369367
1318536228
1318582458
1318666754
1318698009
1318756696
1318766890
1318804555
1318825414
1318893500
1318994991
1319021253
1319061006
1319088598
1319099880
1319120269
1319142728
1319192952
1319388154
1319397394
1319470744
1319479371
1319575122
1319647271
1319663004
1319729169
1319759505
1319810954
1319831420
1319892997
1319917205
1319975284
1320014809
1320026975
1320043005
1320213898
1320239518
1320308364
1320370287
1320407092
1320635362
1320828006
1320834402
1320853462
1320878810
1320968293
1320972827
1321090667
1321102497
1321191946
1321262881
1321343950
1321430997
1321438154
1321444102
1321645594
1321672237
1321782201
1321816876
1321817817
1321834829
1321836416
1321872923
1321874338
1321954419
1322082221
1322272477
1322279435
1322344474
1322455040
1322514599
1322528126
1322629042
1322662771
1322744702
1322848404
1322886893
1322927816
1322934782
1322939024
1322961981
1322969591
1322975679
1317220067
1317221175
1317385560
1317405613
1317425438
1317504619
1317552285
1317570709
1317602397
1317613520
1317680417
1317698774
1317717900
1317747831
1317777000
1317778341
1317901198
1318065931
1318123703
1318126365
1318148022
1318190972
1318405242
1318483367
1318556450
1318572859
1318769990
1318895292
1318898255
1318907023
1318980064
1319062831
1319201774
1319243521
1319252880
1319298642
1319334947
1319363468
1319377486
1319389478
1319398527
1319400196
1319431546
1319455471
1319684977
1319688436
1319697173
1319842367
1319854507
1319959583
1319993624
1320040289
1320146277
1320177547
1320228341
1320293509
1320307285
1320315855
1320486328
1320497250
1320505535
1320557765
1320585624
1320606342
1320639819
1320651319
1320824087
1320879997
1321027081
1321033217
1321182999
1321358387
1321411856
1321443065
1321551791
1321607314
1321663884
1321710357
1321741122
1321944918
1322038681
1322226701
1322251404
1322300720
1322390201
1322407787
1322471650
1322585455
1322587019
1322731911
1322740306
1322757220
1322779418
1317343151
1317462666
1317472638
1317535913
1317545617
1317573201
1317594488
1317608440
1317766502
1317968286
1317969464
1317992583
1318008363
1318044954
1318073185
1318203190
1318242099
1318303690
1318491961
1318535250
1318661189
1318672266
1318719994
1318871617
1318892662
1319050836
1319142072
1319149722
1319184334
1319187471
1319280360
1319355166
1319380300
1319580136
1319587134
1319648989
1319652138
1319754393
1319761698
1319771696
1319779263
1319793705
1319810074
1319823920
1319950737
1320009743
1320189890
1320205530
1320236486
1320353950
1320481913
1320684644
1320696546
1320743279
1320766462
1320784859
1320793651
1320845722
1320854022
1320980369
1321013769
1321084190
1321089177
1321278701
1321355962
1321399026
1321414538
1321419080
1321433055
1321436329
1321481449
1321501593
1321600876
1321608841
1321724724
1321769064
1321850695
1322027647
1322072167
1322108649
1322338343
1322346624
1322433160
1322581521
1322592557
1322665154
1322679860
1322706992
1322736624
1322761689
1322800517
1322885121
1322981664
1317211205
1317231349
1317351476
1317484762
1317511884
1317556490
1317586366
1317604034
1317627834
1317728487
1317790777
1318104505
1318139955
1318200925
1318234292
1318354998
1318378631
1318401804
1318461052
1318488321
1318500482
1318504528
1318516479
1318528377
1318755030
1318819679
1318845011
1318928475
1318989466
1319031451
1319084934
1319204887
1319232366
1319320886
1319357782
1319384853
1319456728
1319515596
1319615320
1319690879
1319852324
1319881455
1319945906
1319980415
1320111844
1320121249
1320147294
1320167549
1320256042
1320261515
1320394991
1320421661
1320469871
1320522005
1320637236
1320678036
1320799328
1320800787
1320828556
1320886169
1320890133
1320941502
1320979642
1321070038
1321124016
1321129860
1321194626
1321245527
1321305601
1321354044
1321365825
1321411295
1321509893
1321512157
1321669996
1321716004
1321737087
1321843024
1321879997
1321911858
1321917742
1321966130
1321969181
1322009509
1322083370
1322203315
1322256990
1322286629
1322487009
1322551502
1322702491
1322776133
1322790468
1322883819
1322907411
1322909323
1322934459
1322968861
1322973189
1317230598
1317254613
1317271290
1317304554
1317317643
1317392383
1317408465
1317427293
1317445804
1317450591
1317517408
1317596630
1317618308
1317704611
1317705828
1317746292
1317834777
1317865232
1317903861
1318106844
1318111036
1318183566
1318309129
1318315184
1318380915
1318435171
1318526679
1318550910
1318619541
1318635660
1318741031
1318755506
1318776832
1318962295
1319051900
1319098769
1319120923
1319126587
1319156423
1319196160
1319254626
1319284127
1319307086
1319387681
1319473094
1319494088
1319734419
1319936488
1320104652
1320118312
1320193946
1320235856
1320278391
1320412635
1320472610
1320493278
1320504165
1320684971
1320789692
1320919331
1320929067
1321134724
1321147367
1321277277
1321427997
1321593111
1321594723
1321699806
1321722685
1321801004
1321846859
1321881185
1321968965
1321971699
1321980343
1322024840
1322067854
1322071508
1322163060
1322271327
1322421207
1322425664
1322449789
1322479147
1322517819
1322613708
1322718055
1322750793
1322908626
1317214068
1317227242
1317228982
1317352154
1317386861
1317400357
1317422429
1317669152
1317710026
1317721656
1317787002
1317858348
1317954209
1317975655
1318013456
1318029525
1318117677
1318200994
1318240603
1318356733
1318416333
1318485613
1318542012
1318663183
1318687737
1318705215
1318877532
1318949986
1318984661
1319047966
1319065755
1319103523
1319124295
1319230905
1319248574
1319262273
1319303826
1319443068
1319461971
1319477080
1319507064
1319653664
1319662533
1319735458
1319753608
1319756503
1319806585
1319831337
1319942358
1319953406
1319967234
1319996400
1320158017
1320238720
1320275991
1320283733
1320313977
1320330894
1320356570
1320433396
1320472666
1320498798
1320536006
1320549320
1320622488
1320780905
1320854167
1320861440
1320920680
1320973951
1320995488
1321011966
1321184354
1321270385
1321287315
1321398626
1321594882
1321674190
1321893887
1321930945
1322012525
1322135227
1322141057
1322171704
1322223802
1322253789
1322407259
1322514888
1322577349
1322601593
1322637902
1322868691
1322900887
1322905411
1322965213
1322988523
1317266009
1317429353
1317558046
1317569416
1317626204
1317627445
1317715993
1317767099
1317843240
1317868270
1317896041
1317904633
1317927855
1317929460
1318004533
1318139280
1318257603
1318271670
1318274951
1318282030
1318348035
1318397880
1318463469
1318543989
1318647109
1318680118
1318690139
1318751269
1318824619
1318855143
1318856949
1318983336
1319003191
1319062591
1319072889
1319107126
1319120455
1319188826
1319363302
1319415176
1319453251
1319465775
1319476556
1319509418
1319785669
1319824109
1319876018
1319895279
1319903878
1319922460
1320046071
1320054917
1320056106
1320210786
1320350256
1320595370
1320643927
1320741704
1320805445
1320813521
1320821610
1320827302
1320856697
1320873403
1321089305
1321207815
1321214293
1321264985
1321288534
1321317727
1321332498
1321335020
1321336586
1321421428
1321467040
1321703848
1321765347
1321778890
1321807305
1321959830
1321962664
1321967929
1321980003
1322139812
1322208511
1322212228
1322216118
1322286905
1322321644
1322333397
1322469459
1322582813
1322586715
1322623424
1322693784
1322793680
1322825441
1322864694
1322876787
1322904392
1322940561
1322953286
1322966509
1317203591
1317247586
1317322545
1317332390
1317390564
1317560481
1317605852
1317612182
1317643047
1317644802
1317710849
1317744363
1317759753
1317794342
1317828015
1317982482
1318072013
1318085915
1318123458
1318228888
1318258790
1318368617
1318564300
1318609088
1318639876
1318695030
1318807386
1318890571
1318897594
1319038462
1319106039
1319123704
1319126741
1319158871
1319183889
1319211187
1319283032
1319348953
1319385952
1319408201
1319560783
1319617612
1319694846
1319721163
1319779783
1319797231
1319811293
1319842577
1319863536
1319916486
1320197406
1320229315
1320230615
1320344304
1320374097
1320383086
1320470423
1320509520
1320640162
1320732797
1320832117
1320833192
1320920423
1320926447
1320971200
1320974527
1320992462
1321024154
1321072894
1321089949
1321197275
1321227574
1321243233
1321333775
1321356853
1321449236
1321459893
1321603147
1321739304
1321776896
1321790382
1321791251
1321890825
1321919700
1321970015
1322126860
1322141396
1322281810
1322303258
1322330507
1322389398
1322619529
1322805163
1322806262
1322896803
1322953649
1317287726
1317290577
1317316417
1317352020
1317597243
1317612302
1317654240
1317688822
1317755519
1317773045
1317774477
1317785784
1317827489
1317879854
1317945239
1317963497
1318157863
1318432672
1318517410
1318550004
1318631159
1318661010
1318684063
1318710959
1318747306
1318755261
1318866020
1319023331
1319029010
1319039595
1319047967
1319099205
1319101123
1319121147
1319227924
1319274481
1319313299
1319507259
1319539384
1319582061
1319648932
1319666635
1319692121
1319695230
1319731574
1319946619
1319958414
1320139318
1320164006
1320423963
1320457397
1320519018
1320617240
1320734685
1320829083
1320847434
1320866988
1320874039
1320921167
1321037400
1321050185
1321090783
1321092949
1321113514
1321135072
1321211261
1321218005
1321347593
1321368990
1321487215
1321506102
1321510116
1321540985
1321576856
1321791619
1321967439
1322131377
1322224327
1322321091
1322324449
1322364238
1322366778
1322435328
1322438151
1322536330
1322662872
1322825181
1322832947
1322835657
1322844115
1322874341
1317219862
1317333311
1317387655
1317430991
1317465211
1317476462
1317550753
1317603277
1317606014
1317652460
1317745048
1317821684
1317957433
1317988158
1318170472
1318171979
1318191960
1318216542
1318235318
1318362916
1318423626
1318452200
1318453330
1318529818
1318540488
1318553725
1318564077
1318592407
1318658869
1318666991
1318727553
1318783622
1318964382
1318968455
1319075224
1319184070
1319320919
1319550212
1319574012
1319603103
1319604005
1319627514
1319659630
1319758709
1319782881
1319858584
1320010658
1320099673
1320115869
1320117209
1320193361
1320231642
1320284775
1320364028
1320483340
1320504094
1320542918
1320682679
1320704940
1320710456
1320766960
1320985240
1321037955
1321045345
1321128329
1321182843
1321251826
1321280151
1321290394
1321298648
1321355195
1321382131
1321591985
1321676953
1321753199
1322011676
1322067202
1322092799
1322205012
1322283009
1322346481
1322391772
1322583546
1322663371
1322987892
1317400461
1317515144
1317550613
1317645446
1317657733
1317679651
1317833556
1317932081
1318004429
1318021202
1318088834
1318199396
1318202708
1318203959
1318279699
1318383117
1318428266
1318481484
1318606142
1318685739
1318711963
1318863510
1318999623
1319000953
1319194564
1319212464
1319235928
1319240356
1319280818
1319368172
1319375807
1319444286
1319459235
1319558918
1319629895
1319665520
1319681995
1319690155
1319703483
1319832490
1319991487
1320005491
1320028077
1320044336
1320091617
1320125993
1320132414
1320172943
1320185265
1320428522
1320465953
1320559211
1320596145
1320682867
1320699687
1320729825
1320732989
1320771677
1320793558
1320800207
1320862173
1320874640
1320892020
1321053450
1321074043
1321083611
1321176861
1321192318
1321381450
1321492463
1321567632
1321603188
1321747886
1321783713
1321876142
1321901495
1321903723
1321925178
1322144336
1322148500
1322202124
1322203862
1322228766
1322273994
1322288726
1322299700
1322383759
1322454771
1322642676
1322873041
1322978069
1322987246
1317261483
1317287665
1317386149
1317516350
1317582332
1317685805
1317721140
1317758323
1317759549
1317861194
1317958068
1318083883
1318176336
1318228886
1318339309
1318359874
1318366141
1318374661
1318381237
1318411483
1318559037
1318668094
1318690364
1318793806
1318820568
1318838946
1318955076
1318965074
1319143374
1319157093
1319216589
1319231980
1319397390
1319628866
1319676279
1319683176
1319690076
1319733265
1319847695
1319939295
1320114289
1320196423
1320239921
1320280895
1320293186
1320340933
1320378402
1320454815
1320515920
1320666715
1320727898
1320768513
1320769867
1320891474
1320936953
1320963969
1320969443
1321059469
1321172115
1321214709
1321347908
1321393302
1321408891
1321475559
1321926412
1321940118
1322052078
1322177753
1322182101
1322184863
1322321324
1322426322
1322510612
1322545799
1322716116
1322724509
1322928933
1322967856
1317250818
1317294034
1317331385
1317426129
1317431400
1317501123
1317589634
1317769523
1317783964
1317883133
1318000500
1318010694
1318108453
1318138313
1318215971
1318274719
1318352025
1318501303
1318545423
1318558541
1318665095
1318679405
1318695318
1318753877
1318798599
1318824304
1318846179
1318876604
1318948235
1318966704
1318980160
1319071589
1319170334
1319187781
1319266995
1319387127
1319449520
1319493925
1319502474
1319687141
1319832053
1319963766
1320003469
1320036826
1320116938
1320145469
1320231684
1320273564
1320389623
1320417767
1320474441
1320545611
1320557601
1320636124
1320651907
1320671546
1320715115
1320769319
1320934617
1321053693
1321113260
1321131463
1321210277
1321232267
1321466832
1321492850
1321622611
1321770691
1321805996
1321915235
1321942553
1321999418
1322007327
1322021992
1322056105
1322088966
1322338031
1322363659
1322385318
1322417071
1322423681
1322465239
1322515301
1322572995
1322605644
1322607385
1322632984
1322651680
1322663827
1322690442
1322796565
1322830840
1322856009
1322882059
1322987525
1317247369
1317323507
1317392839
1317414622
1317455229
1317482123
1317561823
1317728320
1317763182
1317787287
1317826386
1317899866
1317906504
1318131479
1318148171
1318162378
1318277078
1318312884
1318316159
1318322960
1318352775
1318466278
1318534781
1318636340
1318669538
1318748364
1318943829
1318951196
1319061016
1319079180
1319102569
1319114271
1319234213
1319316697
1319421290
1319539818
1319740071
1319786735
1319818293
1319842013
1319925832
1319947476
1319952509
1319986286
1320083432
1320101562
1320124089
1320125446
1320126762
1320194855
1320279608
1320347111
1320530623
1320536013
1320548086
1320625266
1320683821
1320692839
1320718320
1320721361
1320770248
1320788567
1320877987
1320937236
1320945761
1321086898
1321105277
1321279593
1321475325
1321617356
1321748222
1321859786
1321877281
1321883400
1321941043
1321962096
1322015287
1322029856
1322048947
1322063072
1322155508
1322157361
1322163561
1322215137
1322237908
1322252146
1322275372
1322284987
1322527941
1322535085
1322883037
1317359308
1317444738
1317449672
1317613798
1317625319
1317780054
1317810929
1317819787
1317861457
1317884297
1317931138
1318092895
1318098383
1318129647
1318192588
1318200767
1318205074
1318240733
1318308577
1318312186
1318332286
1318384672
1318519758
1318524111
1318585090
1318714967
1318742566
1318825753
1318855679
1318859565
1318897754
1318991805
1319002212
1319019709
1319024816
1319034481
1319042720
1319047449
1319078911
1319086852
1319122238
1319125682
1319212981
1319244326
1319248351
1319296916
1319333984
1319336956
1319379392
1319636761
1319646742
1319665717
1319678217
1319725445
1319807674
1319838844
1319917078
1319985152
1320080132
1320129409
1320200417
1320224792
1320293368
1320313492
1320340405
1320370220
1320430587
1320472104
1320480945
1320490421
1320522126
1320555882
1320578206
1320780630
1320809944
1320883228
1320942156
1320951114
1320974014
1321016817
1321027810
1321070316
1321164631
1321182037
1321401741
1321534638
1321548550
1321571000
1321618725
1321671916
1321730516
1321780202
1321944477
1321992451
1322030675
1322059021
1322064236
1322091674
1322115052
1322186825
1322219295
1322457382
1322493725
1322573234
1322585254
1322594037
1322630992
1322695637
1322710359
1322736799
1322786788
1322826020
1322868073
1322895992
1322948423
1317214189
1317306168
1317413549
1317433118
1317440704
1317489057
1317657608
1317712600
1317765927
1317788754
1317862155
1317937594
1317953934
1317977572
1318067868
1318095585
1318133339
1318171184
1318217068
1318230190
1318314260
1318406871
1318427415
1318448113
1318517035
1318570229
1318579156
1318593465
1318595925
1318624949
1318678981
1318680318
1318706567
1318754809
1318810568
1318883525
1318957190
1319041992
1319078093
1319087388
1319091618
1319171708
1319265098
1319273679
1319301304
1319323310
1319339489
1319347545
1319383701
1319479231
1319485891
1319501751
1319506305
1319520511
1319555260
1319667423
1319763709
1319849796
1319885694
1320023619
1320097338
1320138722
1320451407
1320474233
1320509000
1320525837
1320530651
1320534536
1320640719
1320723003
1320876679
1321038831
1321051917
1321057975
1321095516
1321099284
1321130371
1321288225
1321333400
1321343963
1321465026
1321513575
1321912646
1321966220
1321974299
1322042474
1322118447
1322121373
1322124304
1322125586
1322165194
1322207285
1322241501
1322287886
1322292299
1322302598
1322305651
1322369737
1322440621
1322467740
1322621716
1322664329
1322690845
1322728293
1322757366
1322785218
1322944435
1317208669
1317213444
1317370225
1317374479
1317397820
1317489930
1317528722
1317559149
1317598850
1317690036
1317753782
1317774552
1317779211
1317863302
1317904834
1317960417
1318084605
1318219893
1318252567
1318281208
1318342356
1318380875
1318487701
1318504634
1318511982
1318536176
1318782080
1318815959
1318822296
1318828315
1318931758
1318995484
1319116008
1319154759
1319267014
1319359066
1319374546
1319388682
1319457547
1319593886
1319620919
1319647343
1319804811
1319820646
1319826524
1319845699
1319911667
1319933859
1319991171
1320054784
1320252530
1320344850
1320350761
1320362294
1320414688
1320456720
1320467725
1320706888
1320763140
1320786353
1320991435
1321027112
1321048379
1321065571
1321129326
1321133575
1321174332
1321188172
1321523289
1321641597
1321654065
1321686207
1321728714
1321842390
1321853847
1321878377
1321953169
1321967878
1321991707
1322132802
1322143797
1322187498
1322315855
1322364861
1322426484
1322446331
1322456297
1322648880
1322703753
1322747349
1322786213
1322894347
1322950551
1317255215
1317300099
1317386938
1317430669
1317434540
1317437325
1317448201
1317572991
1317617292
1317628499
1317788178
1317964595
1317977742
1318019905
1318025509
1318050168
1318059328
1318068748
1318086913
1318116255
1318134925
1318227587
1318293942
1318388658
1318494698
1318532655
1318560493
1318687292
1318777884
1318798050
1318865800
1318924252
1318970996
1318983558
1319100825
1319187947
1319212429
1319221867
1319242730
1319257071
1319272885
1319295136
1319481965
1319610872
1319613128
1319620768
1319703213
1319729291
1319842659
1319851426
1319865236
1320142473
1320164659
1320242431
1320304048
1320422516
1320606695
1320788643
1320791350
1320903069
1320912833
1320932449
1321018398
1321059184
1321109422
1321155915
1321345144
1321437061
1321499889
1321564462
1321614678
1321679645
1321839234
1321848093
1321924669
1321979906
1321986086
1322066841
1322122497
1322224651
1322248220
1322301331
1322399496
1322408449
1322436099
1322440059
1322503034
1322538869
1322667040
1322696488
1322825970
1322838829
1322947926
1317221307
1317246063
1317270774
1317316659
1317497455
1317555561
1317605299
1317749027
1317773311
1318034045
1318048143
1318063810
1318097310
1318234995
1318248227
1318330708
1318364856
1318377218
1318430065
1318514259
1318523051
1318714670
1318719397
1318728222
1318922686
1318934015
1319063415
1319083168
1319212851
1319223582
1319312755
1319360009
1319454954
1319539888
1319566105
1319695576
1319720671
1319747374
1319756864
1319845076
1319857397
1319885835
1319890967
1319892114
1320065296
1320151720
1320203681
1320424969
1320564249
1320668098
1320777583
1320868572
1320871672
1320889574
1320921080
1320924672
1320928553
1320980794
1321065868
1321066978
1321077609
1321108347
1321141485
1321205412
1321234166
1321315307
1321354472
1321361014
1321408043
1321495320
1321533917
1321558477
1321640804
1321739946
1321765536
1321771727
1321822811
1321851198
1321906158
1321974460
1322002092
1322023538
1322029158
1322033381
1322049299
1322120405
1322232424
1322305891
1322359660
1322502072
1322507980
1322546890
1322550883
1322571393
1322583813
1322591051
1322602925
1322617867
1322658871
1322692510
1322716604
1322923360
1322935237
1322942676
1322969693
1317348985
1317401711
1317418414
1317424521
1317460253
1317520173
1317529514
1317602672
1317624030
1317658182
1317659486
1317751994
1317770248
1317837386
1317842982
1317906207
1317921366
1317986723
1318007915
1318051900
1318061180
1318085409
1318101432
1318194638
1318356631
1318412254
1318513581
1318732510
1318757233
1318851208
1318873856
1318975475
1319014150
1319032833
1319142101
1319293197
1319302279
1319310340
1319313569
1319339935
1319349524
1319388031
1319620631
1319686327
1319786487
1319798429
1319982941
1320050431
1320073164
1320170217
1320201180
1320256704
1320279436
1320289472
1320348529
1320379071
1320487884
1320513539
1320626211
1320787393
1320816081
1320879909
1320993244
1320998949
1321121436
1321167073
1321214633
1321344718
1321429742
1321492836
1321534886
1321576161
1321761687
1321803827
1321828211
1321984320
1322066121
1322208466
1322222652
1322278948
1322362124
1322456170
1322484108
1322493200
1322561609
1322748955
1322765109
1322779220
1322820816
1317206923
1317261409
1317274338
1317323486
1317599833
1317607635
1317667343
1317815649
1317832540
1317983757
1318068827
1318241355
1318279822
1318381622
1318400652
1318441825
1318443380
1318480206
1318689339
1318690785
1318758044
1318835364
1319103876
1319143949
1319199258
1319232210
1319349954
1319648410
1319651531
1319761163
1319869072
1319930176
1319955625
1320084141
1320362233
1320365827
1320494149
1320601022
1320630014
1320709278
1320719337
1320762876
1320782514
1320886947
1320995959
1321004090
1321061101
1321188465
1321264018
1321292628
1321301020
1321317960
1321365440
1321479528
1321534951
1321536022
1321619660
1321627408
1321639632
1321771892
1321946839
1322010764
1322080075
1322094420
1322117003
1322129701
1322282144
1322349486
1322452139
1322462380
1322486080
1322524099
1322609986
1322820615
1322834138
1322866810
1322877716
1322920291
1322954801
1317265675
1317287541
1317394425
1317406199
1317526767
1317553524
1317668832
1317702866
1317771990
1317790750
1317796221
1317886785
1318036115
1318127525
1318377119
1318407555
1318412385
1318429827
1318505308
1318551733
1318569020
1318573133
1318802807
1318839637
1318842730
1318876689
1318883949
1318963889
1319019407
1319037804
1319051344
1319125056
1319126861
1319195417
1319241480
1319253948
1319305096
1319331200
1319388386
1319603443
1319626926
1319668581
1319697606
1319700779
1319755805
1319779656
1319781208
1319812159
1319845599
1319852328
1320043403
1320114607
1320147884
1320172809
1320178633
1320218992
1320252838
1320333816
1320369466
1320379777
1320482300
1320517451
1320519896
1320717432
1320737747
1320742016
1320748654
1320749839
1320752985
1320894561
1320961580
1321072208
1321174564
1321196078
1321248851
1321453525
1321519059
1321651277
1321685336
1321734071
1321767068
1321805261
1321932080
1321987297
1322084604
1322286029
1322313289
1322333414
1322364821
1322471778
1322504710
1322568200
1322585603
1322833733
1322849954
1322852469
1322872363
1322885492
1322929872
1322950132
1317215735
1317224392
1317233892
1317249618
1317340276
1317490749
1317584875
1317727248
1317760859
1317783318
1317832123
1317833846
1317843196
1317866962
1317921228
1317965669
1318058458
1318121850
1318138113
1318284804
1318312144
1318381599
1318513501
1318613403
1318743466
1318775219
1318851396
1318897664
1318924213
1318976054
1319006239
1319010162
1319030856
1319034144
1319133886
1319248469
1319357990
1319410315
1319506921
1319571664
1319582492
1319682729
1319842277
1319869104
1319950329
1320094947
1320220171
1320240764
1320254157
1320299827
1320349561
1320390489
1320405663
1320598311
1320690299
1320693839
1320716025
1320761351
1320791550
1320832663
1320897700
1320959180
1320999351
1321076026
1321084505
1321203993
1321290675
1321337310
1321414031
1321427636
1321480411
1321582352
1321629228
1321665942
1321818476
1321820054
1321878971
1321893104
1321915702
1321932631
1321976426
1322016682
1322123405
1322207142
1322349533
1322394763
1322491799
1322701488
1322752514
1322965523
1317274962
1317457372
1317476767
1317630138
1317753666
1317770474
1317779416
1317816218
1317827349
1317860183
1318046054
1318239340
1318276255
1318311927
1318460247
1318515984
1318520095
1318532543
1318556934
1318617678
1318629363
1318693901
1318910479
1318957375
1319011310
1319080191
1319136290
1319291359
1319335170
1319476818
1319536903
1319569809
1319692771
1319783902
1319825848
1319849416
1319928111
1320056136
1320097427
1320200325
1320264092
1320365698
1320444961
1320561996
1320583342
1320729283
1320748701
1320897102
1320927881
1320996849
1321082591
1321093077
1321162270
1321323642
1321348868
1321416932
1321446075
1321589825
1321738460
1321802273
1321850244
1321851994
1321944553
1322066470
1322111850
1322131341
1322184601
1322262635
1322317587
1322450934
1322468894
1322490146
1322492674
1322550163
1322551474
1322649209
1322657062
1322683639
1322792473
1317298451
1317302657
1317338908
1317375472
1317399515
1317453816
1317607917
1317612111
1317623334
1317649055
1317656239
1317720954
1317786222
1317907788
1317919822
1317937363
1317981767
1318095884
1318195633
1318269979
1318586387
1318606190
1318627846
1318674292
1318707119
1318733913
1318742359
1318842391
1318845878
1318888619
1318925854
1319016751
1319124475
1319185315
1319301688
1319323137
1319340495
1319610898
1319619213
1319621167
1319701373
1319721565
1319758201
1319765474
1319875572
1319882578
1320007804
1320073844
1320171492
1320225145
1320326918
1320364631
1320428057
1320595903
1320635956
1320659061
1320738956
1320793354
1320860433
1320894912
1320905904
1320971928
1321081058
1321107370
1321250938
1321312506
1321389597
1321686764
1321732696
1321770028
1321956884
1321969803
1322001091
1322044848
1322068753
1322083567
1322112221
1322213096
1322235925
1322255351
1322285100
1322377858
1322413783
1322433446
1322501752
1322541027
1322878735
1322884800
1322889472
1322979952
1317237656
1317274232
1317280818
1317290280
1317328248
1317406543
1317504572
1317532925
1317639503
1317702355
1317861926
1317926390
1318059843
1318064690
1318094228
1318158246
1318222453
1318224217
1318270702
1318384839
1318408974
1318424957
1318457351
1318586610
1318639197
1318644799
1318733110
1318763584
1318819693
1318862222
1318868497
1318965688
1319011053
1319122221
1319151440
1319349626
1319364502
1319538717
1319646422
1319710242
1319746594
1319823524
1319869943
1319966848
1320070513
1320134447
1320221652
1320251191
1320276187
1320376731
1320420487
1320611993
1320634914
1320667230
1320744563
1320856137
1320891952
1321048649
1321097705
1321126587
1321165000
1321193323
1321217122
1321339138
1321378454
1321600811
1321651983
1321717744
1321787413
1321829163
1321883420
1321914583
1321969775
1322050363
1322094109
1322098491
1322137726
1322139614
1322158304
1322269987
1322292969
1322303017
1322453053
1322467095
1322472241
1322516831
1322551813
1322553054
1322624330
1322653762
1322756584
1322768775
1322890760
1322908067
1317241444
1317270181
1317305908
1317377523
1317386645
1317394703
1317425861
1317455611
1317526141
1317574145
1317591385
1317706221
1317714387
1317768448
1317784429
1317854469
1317889985
1317958004
1318003322
1318135449
1318142900
1318148740
1318308915
1318327090
1318328388
1318344191
1318418954
1318484884
1318557519
1318600453
1318603172
1318926667
1318952092
1319033723
1319089881
1319222657
1319324708
1319403952
1319413408
1319451019
1319514729
1319650213
1319672097
1319710617
1319777209
1319840097
1319934787
1320019517
1320053739
1320068769
1320199532
1320232705
1320272473
1320336304
1320348502
1320433460
1320442590
1320634439
1320679735
1320724008
1320733988
1320758634
1320818126
1320841501
1320879820
1320960958
1320987158
1320994817
1321000476
1321023963
1321047748
1321154510
1321336594
1321443856
1321449169
1321492335
1321499547
1321597322
1321647577
1321727797
1321800731
1321853534
1321884746
1321901438
1321930045
1322096586
1322137383
1322184471
1322242740
1322262938
1322343070
1322355756
1322370876
1322532899
1322619656
1322636566
1322677163
1322698087
1322765124
1322767327
1322841709
1322967721
1317213224
1317275128
1317397848
1317404241
1317495610
1317589643
1317657874
1317725974
1317746017
1317788388
1317813935
1317832267
1317862956
1317939262
1317967794
1317993792
1318003109
1318041053
1318090977
1318167569
1318189282
1318215903
1272279211
1317269262
1317301568
1317320394
1317345628
1317396664
1317430959
1317533451
1317606172
1317610058
1317734125
1318054246
1318088183
1318165938
1318316156
1318350111
1318385948
1318391676
1318404505
1318494897
1318502184
1318528500
1318564218
1318621429
1318751674
1318867975
1318940047
1318968259
1319201421
1319336699
1319358051
1319387054
1319510924
1319555957
1319575834
1319592223
1319612323
1319671964
1319709992
1319718278
1319735763
1319774669
1319797528
1319882821
1319967883
1320076105
1320276815
1320299356
1320331553
1320495679
1320503271
1320542269
1320543524
1320546408
1320705723
1320736070
1320767343
1320834120
1320855410
1320965155
1321148174
1321206315
1321252618
1321304652
1321372079
1321518141
1321557291
1321614630
1321636022
1321714285
1321846742
1322039267
1322053532
1322066379
1322139216
1322161443
1322171224
1322197317
1322652366
1322700456
1322732623
1322742268
1322783993
1322798175
1322799860
1317241226
1317291302
1317404308
1317407246
1317423694
1317444065
1317463627
1317500853
1317679538
1317766611
1317773649
1317970473
1318093881
1318122180
1318146867
1318180896
1318294801
1318351857
1318527999
1318566276
1318628101
1318651447
1318674413
1318690885
1318709842
1318757429
1318775148
1318936477
1319024642
1319069167
1319075459
1319076951
1319141325
1319275495
1319284546
1319298124
1319311314
1319391679
1319514163
1319545361
1319589858
1319722429
1319730292
1319737422
1319751155
1319794908
1319835898
1319877353
1319918365
1319989554
1320074809
1320111740
1320183055
1320207520
1320210134
1320215558
1320256255
1320268645
1320306287
1320325196
1320333057
1320350347
1320465894
1320512234
1320620427
1320687759
1320736164
1320743044
1320866193
1320925519
1321177822
1321261985
1321283538
1321286429
1321298912
1321529454
1321562223
1321643449
1321677901
1321855534
1321957649
1322091745
1322124705
1322310691
1322358050
1322398957
1322424290
1322439355
1322533197
1322558346
1322621613
1322773256
1322854164
1322875436
1317256116
1317267901
1317274841
1317311376
1317324627
1317491297
1317492369
1317530237
1317569221
1317596090
1317902843
1317952091
1317966121
1318049785
1318106588
1318202097
1318205344
1318301033
1318314120
1318374617
1318389942
1318407364
1318571309
1318590910
1318592328
1318739917
1318879102
1319246708
1319256306
1319271775
1319347520
1319405242
1319448556
1319584042
1319624937
1319642563
1319674776
1319699076
1319837200
1319838450
1319865499
1320003115
1320109266
1320166923
1320303617
1320465587
1320488810
1320577934
1320609404
1320612524
1320665289
1320669877
1320814408
1320889174
1320947398
1321096999
1321107477
1321159762
1321323849
1321473896
1321493383
1321814548
1321944947
1321973023
1321981936
1322002189
1322066375
1322126555
1322132991
1322307391
1322350622
1322466667
1322598144
1322602903
1322662234
1322671602
1322730255
1322793341
1322881959
1317420242
1317452488
1317535941
1317542082
1317557550
1317575152
1317596687
1317682863
1317771593
1317819763
1317846272
1317987439
1318097705
1318166695
1318210237
1318213839
1318273403
1318369821
1318380720
1318450621
1318462859
1318464247
1318546429
1318552742
1318566846
1318697380
1318706429
1318824039
1318839124
1318871065
1318922356
1318949877
1319006406
1319045114
1319215527
1319217198
1319340969
1319463989
1319618528
1319712562
1319755222
1319773262
1319779844
1319787387
1319900061
1319925910
1319986126
1320033825
1320069862
1320082721
1320137600
1320163749
1320172550
1320351119
1320393947
1320403009
1320485739
1320538433
1320556107
1320677449
1320740189
1320793709
1320858005
1320862627
1320865309
1320936556
1320956980
1320969622
1321128850
1321219826
1321226441
1321253595
1321310235
1321384636
1321401831
1321530594
1321629111
1321668562
1321743982
1321822871
1321959335
1321966229
1321983705
1322123516
1322135897
1322172128
1322207655
1322237227
1322286252
1322319497
1322348456
1322350501
1322388193
1322400261
1322464157
1322704786
1322782669
1322830994
1322910822
1317226098
1317250511
1317257989
1317320478
1317378125
1317438881
1317463094
1317488289
1317540575
1317567880
1317578549
1317600176
1317612209
1317650051
1317665093
1317824875
1318064509
1318138377
1318168652
1318225951
1318277638
1318304684
1318837241
1318863329
1318896764
1318908299
1318940083
1318955815
1319006316
1319131254
1319148531
1319182121
1319452007
1319530928
1319560248
1319617883
1319658861
1319659952
1319661268
1319669095
1319718275
1319746103
1319784201
1319803436
1319845831
1320047112
1320132860
1320176619
1320321982
1320369489
1320543592
1320573652
1320648943
1320683229
1320808952
1320840176
1320842746
1320918403
1320955158
1320956451
1321004146
1321015533
1321285534
1321299920
1321306658
1321393247
1321413468
1321460674
1321716078
1321743711
1321782742
1321785293
1321817636
1321905660
1321932341
1321946345
1321952514
1322007969
1322026767
1322168440
1322230236
1322394956
1322454775
1322505361
1322558066
1322609903
1322788128
1322829939
1322880435
1322915085
1317211957
1317258704
1317263265
1317310158
1317411697
1317500378
1317564481
1317766741
1317889977
1317941954
1317973736
1318101166
1318102678
1318144605
1318322578
1318369841
1318508582
1318555351
1318572145
1318578850
1318742699
1318754593
1318837234
1318877907
1318920092
1319043482
1319072492
1319202673
1319361929
1319375961
1319421491
1319471394
1319492857
1319515274
1319549756
1319554995
1319603060
1319639569
1319646413
1319650991
1319654322
1319712281
1319735647
1319781187
1319959441
1320005635
1320075707
1320144771
1320152952
1320178575
1320254066
1320368139
1320406361
1320452250
1320622774
1320764545
1320788625
1320829628
1320850012
1320850895
1320917395
1321109047
1321152898
1321170593
1321207285
1321227551
1321306802
1321543335
1321705056
1321926111
1322090120
1322093091
1322168912
1322241264
1322274198
1322306864
1322333876
1322448502
1322473527
1322777687
1322799021
1322946580
1317211816
1317292274
1317458383
1317559658
1317562470
1317652735
1317699677
1317769146
1317907356
1317950823
1317995351
1318046734
1318183494
1318288175
1318292951
1318474423
1318520844
1318526239
1318548308
1318556630
1318571578
1318581924
1318821404
1318822487
1318850579
1319072847
1319099753
1319257148
1319274273
1319323957
1319458639
1319733983
1319751586
1319802816
1319826946
1319928785
1319959824
1320108617
1320140879
1320149747
1320171482
1320215833
1320299428
1320406142
1320489411
1320497472
1320621358
1320673577
1320718264
1320748489
1320772564
1320800817
1321045272
1321075619
1321098870
1321144869
1321158796
1321224667
1321519715
1321589502
1321654605
1321663396
1321879899
1321891975
1321970938
1322010870
1322198143
1322476941
1322542767
1322547184
1322678883
1322707141
1322789364
1322865301
1317290385
1317326317
1317357562
1317507588
1317630035
1317635145
1317639240
1317871745
1317897437
1317961991
1317992053
1318031976
1318035783
1318037354
1318072452
1318118728
1318185988
1318221185
1318253779
1318273885
1318309536
1318319334
1318405014
1318420485
1318498654
1318550814
1318552320
1318586885
1318594082
1318650029
1318652481
1318656250
1318671443
1318755691
1318782385
1318809338
1318895209
1318949762
1318962842
1319019776
1319053611
1319064837
1319138606
1319156461
1319229837
1319289421
1319315631
1319318207
1319327369
1319337818
1319340920
1319347377
1319471448
1319523041
1319565381
1319572198
1319657344
1319669347
1319674192
1319730010
1319820816
1319840225
1319894038
1320008184
1320151695
1320233040
1320286412
1320294457
1320318443
1320528419
1320803067
1320964812
1321139459
1321194954
1321282698
1321424189
1321443980
1321477451
1321548873
1321675439
1321799857
1321855370
1321887312
1321933670
1321964565
1322055584
1322064545
1322093785
1322137782
1322205755
1322249861
1322277304
1322293143
1322374021
1322402685
1322410117
1322417525
1322438727
1322544355
1322618831
1322636342
1322645140
1322661082
1322674502
1322724370
1322808582
1322824289
1322875925
1322924110
1322959021
1322967487
1317215968
1317266270
1317268961
1317345188
1317349357
1317593155
1317998804
1318014443
1318059357
1318190715
1318268013
1318347026
1318455923
1318490077
1318574555
1318610137
1318614870
1318673939
1318711204
1318734338
1318750350
1318843129
1318864721
1318989127
1319077245
1319116230
1319124071
1319183938
1319312054
1319392941
1319405635
1319581600
1319707790
1319737299
1319803677
1319819071
1319881881
1319948586
1320204634
1320231956
1320247248
1320395081
1320400210
1320421416
1320506959
1320616726
1320763654
1320775901
1320790576
1320814108
1320871089
1320969026
1321046816
1321052954
1321062926
1321092595
1321218302
1321266009
1321389449
1321448648
1321511392
1321532991
1321602892
1321779108
1321827160
1321864010
1321951870
1322055562
1322089864
1322118287
1322212360
1322222683
1322254000
1322375495
1322390609
1322422215
1322573777
1322585004
1322619149
1322679081
1322692865
1322715527
1322773626
1322821046
1322871203
1317220695
1317248871
1317286787
1317323019
1317414096
1317419821
1317480367
1317508425
1317556746
1317568734
1317629236
1317648487
1317659773
1317744741
1317816654
1317955260
1318080185
1318148227
1318180057
1318288898
1318361697
1318367981
1318481727
1318483268
1318633185
1318717117
1318728057
1318816804
1318825547
1318954851
1319025856
1319083881
1319090844
1319098660
1319309809
1319385115
1319400185
1319502012
1319657418
1319660330
1319665346
1319864715
1319975227
1319995096
1320165179
1320190655
1320204548
1320261105
1320309136
1320326657
1320336571
1320613294
1320642361
1320650097
1320813312
1320883034
1320914113
1320936091
1320943620
1320946365
1320971300
1320987003
1321039708
1321063535
1321130335
1321181699
1321243945
1321260347
1321331401
1321336048
1321373102
1321378665
1321471298
1321519567
1321522259
1321548470
1321564854
1321710129
1321764761
1322049451
1322252666
1322280755
1322298681
1322344562
1322358044
1322360884
1322394401
1322479580
1322530589
1322552094
1322566927
1322585313
1322588478
1322600929
1322765120
1322789711
1322882045
1322899290
1322910391
1322933125
1322965356
1317259029
1317280077
1317321979
1317419708
1317531938
1317625041
1317672951
1317684991
1317816527
1317817720
1317898553
1317912344
1317971881
1318004721
1318033952
1318036259
1318136709
1318244576
1318249990
1318256772
1318259419
1318316649
1318377810
1318587413
1318591748
1318704350
1318740718
1318877484
1318882598
1318921082
1319066019
1319121378
1319244475
1319250089
1319257251
1319289798
1319315818
1319379696
1319401223
1319510820
1319631070
1319723745
1319790308
1319809102
1320023000
1320095243
1320110040
1320143248
1320322567
1320426306
1320434041
1320611753
1320623874
1320624881
1320745464
1320832865
1320841566
1320876580
1320932658
1320955888
1321138279
1321222299
1321256032
1321371981
1321374420
1321435852
1321480020
1321519355
1321630833
1321834580
1321891395
1321901513
1322016839
1322028536
1322062200
1322259627
1322469800
1322493342
1322610380
1322647603
1322697625
1322705677
1322843464
1322854904
1322863281
1322954507
1317233225
1317367969
1317436672
1317540609
1317600555
1317707713
1317833063
1317868535
1317872872
1317898332
1317981065
1318146649
1318213722
1318218957
1318221401
1318260737
1318374626
1318529371
1318614856
1318683837
1318747574
1318792989
1319077663
1319090015
1319104692
1319150917
1319161986
1319212169
1319303935
1319570482
1319602225
1319733283
1319775813
1319792861
1319814566
1319816685
1319826998
1319851017
1319914506
1319930796
1319950412
1320093073
1320108547
1320144549
1320146924
1320180069
1320451510
1320462832
1320473528
1320562474
1320608537
1320729079
1320846721
1320863096
1320896803
1320913280
1320954318
1321002633
1321049813
1321201391
1321239700
1321328853
1321346503
1321434031
1321563419
1321659040
1321663052
1321773869
1321784095
1321901509
1322023128
1322132998
1322157639
1322237369
1322257289
1322330750
1322427017
1322489922
1322532564
1322572573
1322662420
1322925193
1322935150
1322945382
1322962974
1322966166
1317202457
1317207378
1317352015
1317381219
1317472950
1317651698
1317699368
1317713981
1317752509
1317965889
1317984291
1318026207
1318032933
1318373471
1318376235
1318439747
1318461906
1318541409
1318593987
1318598316
1318599849
1318672936
1318681879
1318686105
1318695589
1318714566
1318989186
1319068987
1319114381
1319150911
1319154195
1319174076
1319217931
1319404473
1319453883
1319516580
1319568532
1319573150
1319860664
1319937728
1319976618
1320070232
1320149290
1320202583
1320215136
1320264676
1320290197
1320371619
1320439679
1320441092
1320977771
1321141052
1321270905
1321321268
1321453831
1321530868
1321611458
1321620008
1321646176
1321650110
1321837233
1321882289
1321948632
1322020833
1322197932
1322307767
1322527396
1322569461
1322583799
1322613616
1322650777
1322690440
1322726430
1322907473
1322960102
1317287612
1455945522
1317309103
1317524881
1317621715
1317664823
1317740846
1317763738
1317831070
1317909604
1318022449
1318099248
1318151300
1318186192
1318208617
1318304967
1318344619
1318360946
1318529620
1318572142
1318583374
1318650673
1318848892
1319194626
1319247029
1319393767
1319408328
1319446597
1319489925
1319531250
1319546740
1319631911
1319639869
1319650778
1319721202
1319766851
1319866180
1319936754
1319997973
1320127033
1320238546
1320269797
1320289369
1320290690
1320295880
1320332932
1320347686
1320428895
1320448896
1320493895
1320539603
1320547180
1320702252
1320725909
1320838466
1320842241
1320965268
1321246050
1321280207
1321317748
1321403263
1321435808
1321465002
1321485736
2512849340
1321585760
1321669479
1321807191
1321847179
1321935251
1322313010
1322336919
1322338638
1322352601
1322365203
1322564898
1322596776
1322604966
1322624549
1322713326
1322814620
1322816189
1322958671
1322960876
1322986464
1317252279
1317315637
1317378900
1317380655
1317445070
1317554063
1317580290
1317695380
1317755865
1317834191
1317835984
1317973704
1318054422
1318102399
1318170120
1318195922
1318314574
1318373189
1318410888
1318437576
1318582535
1318639575
1318826492
1318830888
1318840752
1319032844
1319037289
1319064054
1319118030
1319171352
1319334014
1319369642
1319416873
1319469003
1319506668
1319534255
1319675158
1319946741
1320061402
1320064389
1320119082
1320165270
1320224677
1320271297
1320312541
1320343001
1320352302
1320379142
1320386336
1320459529
1320566321
1320604072
1320744855
1320942959
1320985662
1320999700
1321060235
1321099115
1321234688
1321262056
1321289501
1321378650
1321498056
1321528366
1321581026
1321611657
1321768263
1321804344
1321951258
1322023899
1322040943
1322100024
1322125190
1322205693
1322373617
1322416388
1322518246
1322551603
1322655119
1322679068
1322743962
1317237892
1317244310
1317257238
1317271043
1317278786
1317287233
1317305488
1317312434
1317386697
1317442613
1317463193
1317492336
1317496959
1317607270
1317623033
1317667045
1317690074
1317716698
1317776145
1317935202
1318101599
1318109389
1318113592
1318124377
1318152159
1318210564
1318226557
1318230074
1318248205
1318259589
1318345357
1318364005
1318665781
1318855573
1318863393
1319001342
1319034211
1319217632
1319281242
1319286552
1319464088
1319506521
1319597543
1319609817
1319633212
1319640855
1319681772
1319691978
1319720810
1319750233
1319763516
1319816311
1319842418
1319877846
1319928588
1319987727
1320131492
1320200113
1320233383
1320290593
1320356199
1320364705
1320488795
1320530966
1320554122
1320566238
1320696625
1320713534
1320719106
1320758439
1320772346
1320918159
1320920403
1320928540
1320962956
1321032292
1321048909
1321415535
1321431938
1321601061
1321684644
1321771719
1321810388
1321842519
1321896527
1321927832
1322007752
1322029942
1322053743
1322103591
1322385294
1322446738
1322485688
1322551980
1322702608
1322974459
1322985158
1317293207
1317385815
1317473014
1317474159
1317548438
1317780156
1317787302
1317829077
1317856029
1317857370
1317899769
1317933714
1317948824
1317974675
1318133093
1318137381
1318173316
1318282081
1318496841
1318567571
1318629253
1318683727
1318888195
1318912735
1318914911
1319023000
1319144789
1319189531
1319416019
1319473822
1319558672
1319571221
1319609187
1319609913
1319624844
1319748051
1319764401
1319859593
1319907783
1319984777
1320095780
1320110078
1320162324
1320178631
1320456085
1320525117
1320531524
1320533029
1320567557
1320621176
1320747153
1320749816
1320801857
1320831559
1320859067
1320891552
1320917520
1320954930
1320963126
1320991996
1321347350
1321358815
1321370455
1321534129
1321541440
1321580331
1321594189
1321608082
1321612327
1321714451
1321732112
1321755821
1321793417
1321945136
1322031349
1322086001
1322090551
1322094647
1322202027
1322220800
1322222279
1322414133
1322534092
1322631536
1322797613
1322831984
1322886190
1317335404
1317389386
1317470349
1317528711
1317706509
1317737919
1317770303
1317955433
1318040769
1318085618
1318114259
1318157144
1318285888
1318338761
1318523951
1318565105
1318598031
1318644977
1318838368
1318858893
1318887058
1318942005
1318943619
1319023851
1319237980
1319274430
1319367435
1319423741
1319466132
1319529952
1319557163
1319754837
1319805614
1319815014
1319861396
1319875098
1319882018
1319885381
1319967988
1319978466
1320058445
1320175073
1320188809
1320264267
1320305417
1320381915
1320446762
1320482922
1320519253
1320560507
1320569142
1320586623
1320623417
1320674708
1320703226
1320820732
1320881222
1320887212
1320911295
1321107256
1321174077
1321256944
1321320122
1321343385
1321472175
1321509194
1321627107
1321634540
1321689219
1321692898
1321748021
1321816446
1321879884
1321881745
1321904105
1321996912
1321999424
1322132363
1322387396
1322550360
1322562002
1322613351
1322645760
1322656777
1322658239
1322684499
1322805441
1322925560
1322950040
1322968707
1317205428
1317218180
1317312395
1317321443
1317335114
1317385525
1317430121
1317531955
1317602733
1317605592
1317642634
1317690798
1317714049
1317767019
1317784238
1317803258
1317941242
1317984817
1318021096
1318091293
1318120032
1318258296
1318293197
1318350910
1318446337
1318540383
1318606773
1318637665
1319116430
1319243513
1319348159
1319382948
1319417269
1319427266
1319612037
1319641419
1319644189
1319656463
1319804186
1319986172
1320041250
1320042798
1320145593
1320158246
1320168701
1320267783
1320272079
1320293541
1320405157
1320509624
1320513513
1320640637
1320642064
1320764598
1320839108
1320897472
1320966412
1321429664
1321442427
1321443864
1321488032
1321530230
1321596787
1321685332
1321732277
1321813787
1321817801
1321943498
1321974112
1321999551
1322034583
1322071561
1322226606
1322234103
1322252570
1322273366
1322373880
1322423480
1322430101
1322497770
1322652014
1322653194
1322835843
1322886311
1322893345
1322924463
1317297570
1317304295
1317469172
1317521697
1317644507
1317650044
1317663573
1317694212
1317736031
1317738813
1317768285
1317795298
1317825048
1317908097
1317926132
1317992234
1318183997
1318393538
1318520724
1318692498
1318695597
1318738055
1318767281
1319043800
1319191474
1319227455
1319374060
1319383892
1319473972
1319495859
1319535778
1319537651
1319548797
1319632306
1319654047
1319765780
1319798275
1319847572
1319864552
1320078035
1320102542
1320143319
1320165396
1320325477
1320386769
1320508696
1320526576
1320534167
1320591198
1320645042
1320700659
1320738680
1320845904
1320864530
1320940158
1320949498
1321071407
1321124094
1321171299
1321179363
1321185923
1321217336
1321221999
1321293094
1321314005
1321342146
1321455877
1321495014
1321585164
1321592706
1321676385
1321756789
1321784861
1321785865
1321878365
1321908702
1321982255
1322020543
1322137119
1322385653
1322529138
1322759255
1322963538
1317265794
1317336954
1317381597
1317574221
1317705410
1317711201
1317766803
1317858573
1317971691
1318161237
1318211804
1318534651
1318563576
1318700264
1318745445
1318863328
1318904008
1318910520
1318916318
1318979868
1319027803
1319037087
1319098559
1319356318
1319382304
1319413263
1319441821
1319457770
1319581564
1319602620
1319611004
1319709441
1319717475
1319767809
1319941417
1319984826
1320033438
1320051553
1320065307
1320085467
1320144786
1320198162
1320218624
1320249309
1320261073
1320716079
1320766978
1320826029
1320902532
1320907761
1320914146
1320928450
1320953106
1321170070
1321174330
1321187519
1321211439
1321226586
1321295558
1321324027
1321415614
1321420593
1321429530
1321453093
1321604084
1321628697
1321696216
1321702578
1321795359
1321844116
1321957934
1321997304
1322138029
1322262914
1322375644
1322454320
1322511978
1322544483
1322572862
1322581102
1322603820
1322683023
1322794496
1322828777
1322873767
1322889627
1322933895
1317274670
1317314511
1317403155
1317474084
1317483858
1317620585
1317695629
1317730927
1317792988
1317795597
1317992605
1318114815
1318149632
1318167374
1318213260
1318218683
1318236465
1318341322
1318447291
1318509682
1318812004
1318820006
1318950209
1319000460
1319011465
1319050274
1319065295
1319113846
1319134909
1319205058
1319258405
1319706717
1319734552
1319751128
1319855629
1319898661
1319967040
1320020928
1320382890
1320470727
1320493578
1320510365
1320587499
1320706149
1320743457
1320810137
1320829058
1320836161
1320860855
1320975849
1321009569
1321069963
1321157392
1321326418
1321408871
1321455667
1321493318
1321704998
1321768580
1321834845
1321860729
1321908634
1321939802
1322031272
1322048486
1322063776
1322170685
1322184118
1322243250
1322280352
1322329241
1322360186
1322487508
1322577429
1322631157
1322646150
1322668107
1322682906
1322687177
1322710016
1322759774
1322781859
1322851506
1322967611
1317254259
1317481425
1317499469
1317518676
1317616284
1317652407
1317667949
1317824661
1317909429
1317952923
1318150580
1318190918
1318261958
1318382664
1318640428
1318681867
1318685906
1318857898
1318879839
1318928497
1319126865
1319153305
1319173011
1319176035
1319186281
1319237238
1319259243
1319260876
1319352739
1319372844
1319432641
1319436454
1319522998
1319789441
1319951814
1320182000
1320230099
1320263173
1320355987
1320385899
1320397519
1320439877
1320466182
1320510231
1320586448
1320609929
1320678303
1320838135
1320857417
1320988452
1321017831
1321050137
1321051267
1321171619
1321288747
1321331302
1321373703
1321472329
1321541002
1321613192
1321662797
1321716057
1321756152
1321794162
1321844813
1321892673
1321913120
1321945835
1321951861
1322107270
1322202846
1322228285
1322252860
1322254827
1322316348
1322332765
1322368105
1322411431
1322466038
1322489305
1322521867
1322698746
1322830349
1322961502
1317250157
1317251790
1317287654
1317297523
1317355347
1317380901
1317400806
1317460899
1317484745
1317524724
1317578389
1317634082
1317642128
1317661704
1317721347
1317739245
1317850356
1317892070
1317975284
1317980032
1318160652
1318173334
1318208222
1318265172
1318480624
1318621069
1318640867
1318739061
1318783341
1318844758
1318863839
1318913838
1318962954
1319021975
1319101829
1319248817
1319254588
1319387697
1319429509
1319478721
1319573157
1319655858
1319719497
1319726354
1319812116
1319827730
1319865563
1319944563
1319988525
1320039672
1320050147
1320088842
1320177996
1320302665
1320345486
1320443421
1320458858
1320476117
1320622652
1320671587
1320770745
1320932583
1320982059
1321035097
1321081434
1321139004
1321152296
1321388987
1321454703
1321488269
1321607629
1321745361
1321828669
1321972189
1322096069
1322156809
1322183858
1322239954
1322438340
1322526069
1322593065
1322694701
1322785265
1322904138
1322928173
1322979846
1317249961
1317379555
1317539134
1317563031
1317577128
1317584016
1317628118
1317722945
1317767873
1317795325
1317805717
1317818137
1317964318
1318050637
1318078019
1318111662
1318166843
1318173568
1318312579
1318321946
1318385832
1318458792
1318513682
1318534936
1318539329
1318601390
1318638729
1318647448
1318654333
1318706397
1318819296
1318865226
1318870782
1319032615
1319041881
1319147160
1319207825
1319324472
1319330167
1319420384
1319483829
1319488110
1319541101
1319565297
1319572958
1319610102
1319641356
1319655234
1319671883
1319709128
1319739759
1319849268
1319850292
1319862307
1319900585
1319933619
1320084900
1320086322
1320170978
1320178840
1320243605
1320324397
1320438355
1320504256
1320507450
1320517550
1320535185
1320540609
1320653898
1320813236
1320827550
1321064858
1321084251
1321085631
1321136509
1321195381
1321203779
1321209607
1321253383
1321280286
1321323360
1321331909
1321494624
1321687136
1321845156
1322064427
1322078318
1322097909
1322160473
1322274891
1322321510
1322384178
1322397660
1322500007
1322507211
1322608151
1322624940
1322628951
1322678154
1322852597
1317234133
1317248133
1317332075
1317341232
1317403009
1317464057
1317632242
1317682103
1317711123
1317750558
1317823888
1317905606
1317942603
1317966471
1318084032
1318143019
1318166814
1318322654
1318365117
1318380611
1318396310
1318478462
1318494520
1318547941
1318646961
1318808094
1318811577
1318946882
1318978465
1319064279
1319073226
1319076883
1319079809
1319085482
1319123959
1319158505
1319197266
1319349109
1319568907
1319620612
1319694194
1319707574
1319823757
1319840230
1319854942
1319932793
1319964182
1320166971
1320340255
1320601797
1320665486
1320731876
1320804350
1320819690
1320883884
1320902620
1320919933
1320934524
1321221545
1321290481
1321369212
1321416308
1321422151
1321487431
1321494180
1321556601
1321567014
1321574397
1321706049
1321833581
1321879856
1322144628
1322258507
1322377920
1322529192
1322603354
1322608973
1322797636
1322924504
1322985415
1317210345
1317235945
1317346758
1317523373
1317600584
1317646655
1317752203
1317795160
1317814921
2235790271
1318098912
1318131434
1318190051
1318254209
1318274004
1318283678
1318423761
1318425012
1318431591
1318462512
1318463750
1318467541
1318511852
1318703424
1318783008
1318886171
1318971550
1319129709
1319181344
1319189739
1319281320
1319305892
1319392656
1319398714
1319444575
1319781741
1319801153
1319833700
1319850207
1319933174
1319953109
1320055826
1320146942
1320197925
1320225003
1320288089
1320383093
1320458824
1320474223
1320507626
1320654619
1320784197
1320835416
1320900231
1321178051
1321250088
1321262479
1321283784
1321349091
1321355725
1321424178
1321430320
1321500813
1321553236
1321612674
1321636693
1321692990
1321734008
1321757219
1321811881
1321903677
1321920951
1322104618
1322109006
1322138892
1322213761
1322254203
1322270420
1322277716
1322364569
1322425804
1322478573
1322531076
1322611532
1322617944
1322714659
1322751433
1322944515
1322945717
1317231375
1317254519
1317283219
1317509582
1317527884
1317585795
1317679776
1317692823
1317760848
1317773784
1317779968
1317969190
1318042410
1318043803
1318169761
1318225686
1318241243
1318242537
1318391160
1318396093
1318397679
1318488192
1318580450
1318674659
1318755275
1318775648
1318803854
1318823690
1318836088
1318970355
1318988311
1319088863
1319154226
1319184531
1319243383
1319250328
1319253819
1319269546
1319275606
1319414027
1319430887
1319452747
1319500698
1319611637
1319632778
1319683773
1319834039
1319967807
1319996317
1320006067
1320079487
1320084869
1320147876
1320158297
1320189118
1320374991
1320448653
1320720910
1320779168
1320841276
1320860426
1321079986
1321204604
1321276750
1321320905
1321381664
1321609065
1321663429
1321717564
1321741540
1322097120
1322126073
1322172240
1322241207
1322348809
1322372693
1322430334
1322824412
1322859946
1322871363
1322922935
1322981769
1322987582
1317247436
1317252135
1317305656
1317336398
1317383174
1317400634
1317489632
1317590107
1317710130
1317761895
1317803068
1317844486
1318021612
1318105309
1318130817
1318229583
1318260731
1318322586
1318509004
1318521279
1318526658
1318530085
1318536718
1318634424
1318638722
1318785218
1318786611
1318818094
1318857371
1318878562
1318881995
1318893402
1318923945
1318962267
1318984631
1319152089
1319222428
1319255296
1319407111
1319453512
1319466658
1319682686
1319694487
1319787862
1319836521
1319864524
1319878456
1319921367
1319951850
1320007509
1320011063
1320155579
1320220814
1320455999
1320605113
1320663329
1320819492
1320874297
1320950345
1320972116
1321185099
1321192540
1321442078
1321471827
1321555047
1321577128
1321622480
1321634045
1321652188
1321684340
1321747576
1321813375
1321819326
1321891541
1321923354
1322057552
1322253703
1322515168
1322578738
1322594886
1322605809
1322680534
1322726497
1322881795
1322905224
1322949835
1322958670
1322983235
1317202764
1317217428
1317240103
1317285584
1317453481
1317492295
1317508392
1317583727
1317606580
1317836587
1317843820
1317878877
1317885495
1317886577
1317931609
1317942560
1317961787
1317998514
1318045694
1318094133
1318100625
1318106905
1318159643
1318194149
1318243267
1318289283
1318338203
1318376301
1318459035
1318622439
1318660429
1318734691
1318811347
1318864324
1318868259
1318957281
1318988698
1319242744
1319303136
1319360194
1319386662
1319446545
1319479330
1319609865
1319654157
1319681411
1319779778
1319788329
1319790732
1319912960
1319925205
1319952086
1319963402
1320146633
1320196176
1320277658
1320287994
1320359496
1320435123
1320443686
1320486075
1320630814
1320960734
1320980781
1320986775
1321215627
1321234209
1321254732
1321320193
1321525414
1321564610
1321577305
1321594665
1321746747
1321752539
1321786878
1321822257
1321912356
1321940861
1322063009
1322158980
1322255813
1322397186
1322434730
1322481198
1322502100
1322532009
1322556465
1322572911
1322606916
1322777836
1322834096
1322916641
1317230268
1317233615
1317298517
1317409785
1317447767
1317525757
1317575607
1317576926
1317663182
1317890420
1317904969
1317968768
1318004723
1318412313
1318449324
1318569433
1318612634
1318783916
1318874153
1318917948
1318994481
1319090619
1319244572
1319284745
1319312968
1319454601
1319456866
1319507621
1319537177
1319555340
1319580176
2512769134
1319625757
1319640603
1319731602
1319760030
1319807431
1319837530
1319862113
1319940503
1319952004
1320003129
1320026885
1320288619
1320456405
1320494529
1320557498
1320651302
1320709570
1320776374
1320784427
1321019867
1321117317
1321231081
1321252232
1321293616
1321523564
1321570458
1321707346
1321741890
1321857306
1321874259
1321964842
1321971146
1322031214
1322073562
1322151245
1322210823
1322224987
1322389196
1322396875
1322408597
1322417215
1322473832
1322511009
1322633730
1322637550
1322673345
1322702299
1322748399
1322776275
1322930602
1322980205
1317265347
1317307542
1317312257
1317461046
1317507396
1317517835
1317551229
1317593743
1317664147
1317675853
1317744312
1317762660
1318235315
1318329236
1318340713
1318375333
1318451952
1318503292
1318515580
1318550993
1318608799
1318660500
1318720941
1318855237
1318870280
1318876770
1318891099
1318903035
1318908706
1318916005
1318989056
1319004410
1319033691
1319212404
1319232973
1319272305
1319286226
1319287456
1319358293
1319376400
1319483514
1319553607
1319565270
1319682240
1319768180
1319771352
1319812932
1319868552
1319896597
1319935442
1319957395
1320013591
1320038126
1320046344
1320048142
1320100537
1320431793
1320468113
1320513317
1320563315
1320581970
1320603341
1320651140
1320652830
1320713910
1320780245
1320781942
1320853592
1320893695
1320948004
1321011949
1321249304
1321365330
1321535201
1321582149
1321759141
1321780519
1321814263
1321901346
1322087037
1322101221
1322110881
1322128517
1322258974
1322354867
1322366304
1322398371
1322493501
1322503888
1322529044
1322550383
1322587161
1322724675
1322731698
1322823678
1322961366
1322981722
1317368110
1317397294
1317416905
1317549790
1317618183
1317637032
1317788013
1317936126
1317988131
1318040775
1318145290
1318160614
1318176316
1318310368
1318368376
1318494274
1318578350
1318591600
1318745057
1318757147
1319011187
1319013928
1319060999
1319095648
1319103447
1319119123
1319138983
1319165575
1319196321
1319243288
1319271168
1319275574
1319310803
1319365511
1319409594
1319432966
1319543130
1319568508
1319634002
1319652946
1319749174
1319833884
1319871425
1319879650
1319931573
1319956365
1319983587
1319985006
1320039797
1320118364
1320143488
1320167826
1320248287
1320282688
1320332757
1320369980
1320395310
1320450711
1320511481
1320543111
1320596890
1320721486
1320747898
1320997936
1321014602
1321091193
1321117440
1321121895
1321228061
1321246699
1321270425
1321294498
1321368153
1321392376
1321408433
1321412955
1321546680
1321624533
1321746185
1321794007
1321877069
1321886010
1321895421
1321952948
1321967654
1321972656
1321997539
1322008703
1322148422
1322310664
1322326657
1322356406
1322394619
1322467573
1322489528
1322538370
1322568311
1322584831
1322616769
1322696366
1322850812
1322871315
1322917450
1322952428
1322963130
1317295451
1317382124
1317405224
1317407457
1317463153
1317493591
1317617250
1317856766
1317882885
1317933293
1317961468
1318055558
1318127989
1318188522
1318207210
1318285064
1318303242
1318374112
1318383783
1318466895
1318653774
1318662483
1318684930
1318797737
1318828734
1318881151
1318999907
1319058958
1319082096
1319162894
1319211175
1319296846
1319404906
1319500478
1319518177
1319591022
1319622882
1319667600
1319719393
1319846598
1319949294
1319958535
1320044011
1320104822
1320127350
1320163795
1320264379
1320310452
1320342271
1320366340
1320388814
1320440077
1320497633
1320510884
1320548323
1320567295
1320572378
1320642815
1320649398
1320695091
1320713800
1320719698
1320867243
1320929390
1321073904
1321096200
1321099028
1321167165
1321235956
1321247441
1321262376
1321316077
1321334034
1321381637
1321405160
1321440540
1321544951
1321791219
1321801227
1321860631
1321894000
1321980588
1322028108
1322036777
1322130730
1322163549
1322190590
1322216972
1322246208
1322304296
1322392758
1322414873
1322496416
1322622119
1322689553
1322789267
1322856335
1322867148
1322901992
1317202635
1317384874
1317585366
1317637273
1317672534
1317769465
1317796505
1317806513
1317848939
1317861531
1317887137
1317941058
1317954164
1318031250
1318091751
1318118836
1318119887
1318227171
1318246544
1318278554
1318304125
1318429919
1318493177
1318526385
1318581449
1318586423
1318786289
1318807896
1318842358
1318980613
1319135976
1319160576
1319400394
1319469349
1319552721
1319589860
1319591484
1319643051
1319649373
1319694674
1319718981
1319727466
1319933088
1319963425
1320094799
1320188958
1320240588
1320362465
1320363575
1320410936
1320434639
1320482808
1320538272
1320585837
1320708547
1320754541
1320768226
1320813822
1320843383
1320879804
1320918380
1320936174
1321087317
1321103396
1321145374
1321195599
1321291190
1321303569
1321317974
1321326842
1321450356
1321478094
1321490822
1321593067
1321648701
1321668218
1321718022
1321750007
1321804036
1321825947
1321937018
1321946346
1322135656
1322194322
1322226404
1322247715
1322423525
1322458006
1322476847
1322501836
1322532645
1322577070
1322879537
1322893120
1322972402
1317307244
1317326521
1317517152
1317530627
1317589053
1317850768
1317882666
1317934906
1317969483
1318126039
1318142450
1318167361
1318187138
1318205855
1318246404
1318261014
1318293858
1318327976
1318406548
1318436994
1318442237
1318451890
1318527847
1318583271
1318588419
1318594075
1318652913
1318686123
1318697798
1318799298
1318853379
1318865886
1318977233
1318986187
1319052487
1319091232
1319100231
1319163304
1319192993
1319212296
1319238333
1319334305
1319339610
1319375788
1319484772
1319511901
1319562209
1319667415
1319679093
1319761789
1319781433
1319956762
1319961560
1320226786
1320241351
1320341850
1320412975
1320487340
1320509405
1320555562
1320597564
1320634166
1320695642
1320794742
1320822276
1320893139
1320916373
1321082707
1321222537
1321265328
1321375421
1321412325
1321771630
1321800334
1321870540
1322003973
1322142468
1322246511
1322254849
1322329522
1322374865
1322406488
1322459612
1322474321
1322492733
1322616131
1322722617
1322749949
1322854266
1322940612
1317235930
1317240558
1317287703
1317303942
1317364967
1317480266
1317587613
1317617030
1317692058
1317695042
1317731300
1317830330
1318083260
1318102460
1318153821
1318250933
1318285335
1318402617
1318618819
1318745027
1318774126
1318777143
1318785386
1318790715
1318826223
1318958339
1319003845
1319006766
1319106948
1319158253
1319220662
1319247666
1319316284
1319322712
1319373125
1319503586
1319553614
1319651702
1319655875
1319818568
1319823182
1319827847
1319831492
1319850115
1319882306
1319884193
1319956514
1319972683
1319984353
1320124361
1320146066
1320173216
1320236020
1320248911
1320273389
1320352574
1320359303
1320387609
1320423390
1320549368
1320588865
1320594931
1320654693
1320758512
1320776177
1320913003
1320951383
1320970339
1321081172
1321160346
1321526971
1321572284
1321582538
1321603116
1321654472
1321703467
1321712669
1321804412
1321822045
1321931220
1321966990
1321996291
1322043370
1322222856
1322429659
1322551185
1322652575
1322693037
1322742826
1322811207
1322825271
1322888872
1322892360
1322927065
1322968714
1322983715
1317289236
1317366308
1317382698
1317439082
1317459732
1317477684
1317618433
1317648836
1317738712
1317786346
1317833437
1317843410
1317899590
1317927819
1317995372
1318055718
1318060399
1318082054
1318176859
1318356208
1318435539
1318460217
1318476423
1318507148
1318581377
1318604041
1318691721
1318719505
1318722247
1318767443
1318798712
1318829131
1318830322
1319055752
1319317384
1319363452
1319407261
1319515753
1319664630
1319676176
1319686148
1319794631
1319825790
1319842423
1319919204
1320052748
1320055649
1320068770
1320104527
1320219880
1320230243
1320418170
1320495660
1320739814
1320859435
1320943282
1320981273
1321036943
1321047255
1321095947
1321117263
1321193835
1321363113
1321367708
1321412227
1321468429
1321531806
1321805319
1321811450
1321846527
1321899203
1322028014
1322128469
1322221213
1322262626
1322343144
1322451983
1322491738
1322562315
1322628948
1322643961
1322686142
1322739636
1322843836
1322876914
1317290971
1317329710
1317410795
1317464718
1317470584
1317593924
1317768994
1317795094
1317804938
1317831317
1317860222
1317911842
1318033909
1318035069
1318143616
1318324436
1318567044
1318696309
1318735058
1318763517
1318777784
1318782000
1318834334
1318923960
1318996018
1319054953
1319092597
1319209369
1319252398
1319313539
1319366693
1319394081
1319429073
1319448036
1319503136
1319520448
1319536135
1319539259
1319587808
1319593936
1319618381
1319685284
1319707785
1319808670
1319851663
1319942915
1319999897
1320056633
1320099500
1320103401
1320147821
1320174397
1320177532
1320184025
1320204183
1320233570
1320289156
1320298179
1320336385
1320384126
1320562614
1320587898
1320591247
1320636739
1320728209
1320729768
1320750597
1320768454
1320833522
1320881279
1320976465
1320997246
1321006602
1321142070
1321164418
1321187332
1321226653
1321236045
1321241350
1321461301
1321493684
1321575512
1321600126
1321723751
1321735890
1321761200
1321769759
1321951228
1322028950
1322038941
1322113295
1322117761
1322137059
1322301295
1322415450
1322510721
1322573182
1322575857
1322584551
1322604555
1322605838
1322625570
1322680680
1322780092
1322794512
1322902704
1322983720
1317292090
1317302530
1317325443
1317349807
1317375569
1317455080
1317478520
1317507597
1317579911
1317659630
1317753325
1317759270
1317776500
1317880644
1318015106
1318036860
1318042486
1318083001
1318162084
1318179569
1318188256
1318237302
1318299356
1318303969
1318384783
1318410232
1318444843
1318452041
1318514207
1318809475
1318822611
1318829257
1319025716
1319044597
1319175440
1319254480
1319304806
1319350911
1319379046
1319429685
1319548824
1319561384
1319590816
1319608659
1319657001
1319729968
1319911657
1319929434
1319951703
1319972216
1320033901
1320053886
1320073207
1320120847
1320136001
1320159159
1320199513
1320212397
1320214019
1320336705
1320422605
1320478104
1320484432
1320496721
1320508390
1320604866
1320743192
1320766115
1320771800
1320790591
1320852859
1320892633
1320971966
1320974250
1321020291
1321151005
1321212658
1321263892
1321265053
1321346124
1321490274
1321496467
1321497597
1321507439
1321565514
1321668195
1321716876
1321798759
1321837778
1321996917
1322077654
1322153581
1322158002
1322272464
1322309628
1322318141
1322446132
1322507187
1322508730
1322551419
1322633530
1322662320
1322666293
1322745456
1322768585
1322894138
1322959402
1322974739
1322978757
1322988391
1317271292
1317302820
1317320905
1317344740
1317449729
1317531407
1317535257
1317567362
1317599015
1317874935
1317941273
1318045836
1318137654
1318197627
1318278353
1318323156
1318328613
1318534382
1318567983
1318776122
1318804304
1319074361
1319088370
1319124573
1319190832
1319234293
1319481608
1319498908
1319517516
1319551073
1319636493
1319668851
1319734594
1319848083
1319872025
1319908708
1320066651
1320133558
1320138525
1320156002
1320230313
1320259977
1320277094
1320561398
1320562650
1320617059
1320682773
1320751433
1320763569
1320776197
1320782788
1320938484
1321038384
1321045322
1321098756
1321168561
1321198977
1321301878
1321504698
1321508775
1321613181
1321644180
1321764224
1321788836
1321816824
1321853944
1321906491
1322099027
1322144324
1322175539
1322310562
1322513759
1322529250
1322609871
1322733284
1322734925
1322827200
1322829750
1322860715
1317248643
1317263058
1317395616
1317469539
1317471339
1317606498
1317649875
1317665510
1317753294
1317849468
1317856359
1317859283
1317904920
1318017110
1318048147
1318189257
1318261036
1318338385
1318349438
1318412468
1318476108
1318492450
1318711300
1318718699
1318720049
1318853669
1318880598
1318905479
1318913397
1318966512
1319029789
1319070920
1319109794
1319257390
1319297092
1319344381
1319545861
1319585015
1319601726
1319656799
1319675229
1319799936
1319840860
1319904941
1320141405
1320265417
1320318539
1320387478
1320482559
1320576330
1320582360
1320637755
1320708799
1320736191
1320807724
1320829115
1320857973
1320944795
1321099802
1321256306
1321265194
1321268422
1321403575
1321411080
1321459088
1321532269
1321584460
1321704188
1321736814
1321806064
1321828926
1321838704
1321863752
1321867027
1321868210
1321933676
1321939081
1322031791
1322210292
1322375124
1322383028
1322415182
1322442976
1322534905
1322578752
1322582009
1322638070
1322640572
1322671686
1322697869
1322699601
1322744915
1322782751
1322813040
1322888143
1322928381
1317257145
1317317741
1317345037
1317365450
1317369924
1317393704
1317420811
1317535889
1317552366
1317564907
1317590446
1317615487
1317662746
1317879950
1317927659
1317975032
1317993883
1318222899
1318276253
1318344503
1318353406
1318422338
1318432025
1318460147
1318479109
1318555516
1318585426
1318599648
1318634123
1318649078
1318651595
1318832414
1319059379
1319185935
1319196371
1319232259
1319385561
1319426130
1319504153
1319542020
1319933633
1320122752
1320200121
1320288176
1320321386
1320363477
1320782473
1320788922
1320849758
1320931218
1320970535
1321030244
1321490621
1321507022
1321590185
1321598285
1321608200
1321654066
1321672298
1321787592
1321843475
1321897914
1321947063
1322102316
1322145025
1322210859
1322378118
1322531836
1322597671
1322747153
1322871782
1322939267
1317217102
1317232200
1317341202
1317480548
1317610340
1317620542
1317743059
1317770095
1317804823
1317844693
1317879720
1317951090
1317962658
1318027835
1318050043
1318071275
1318145868
1318185072
1318224636
1318243428
1318370143
1318466974
1318495801
1318521722
1318576720
1318592320
1318679205
1318695062
1318719867
1318773843
1318802737
1318849466
1318889249
1318988499
1319172499
1319354659
1319393435
1319499330
1319539617
1319557366
1319591518
1319600530
1319771673
1319798235
1319836516
1319870115
1319881392
1320188693
1320200063
1320242330
1320334534
1320373418
1320502652
1320561843
1320625962
1320638726
1320654509
1320660898
1320765047
1320901200
1321034299
1321128749
1321200759
1321250216
1321252700
1321334520
1321394037
1321506774
1321518621
1321668793
1321918408
1321957037
1322105810
1322224492
1322317456
1322362543
1322584142
1322679082
1322747133
1322833276
1322856702
1322930928
1322960346
1322972925
1317301853
1317302960
1317337031
1317383573
1317401102
1317407372
1317527459
1317629911
1317651908
1317963948
1318014153
1318044772
1317251804
1317359489
1317547454
1317628224
1317674300
1317717784
1317871132
1317895595
1317899687
1317904255
1317985995
1318032507
1318144711
1318306209
1318309916
1318311330
1318373323
1318434974
1318524185
1318591671
1318664929
1318666540
1318764351
1318768731
1318771209
1319037304
1319058981
1319064259
1319135029
1319141949
1319315021
1319323527
1319334168
1319386854
1319576685
1319690044
1319725269
1319729167
1319733926
1319833655
1319837192
1319872075
1320063415
1320109945
1320160467
1320180726
1320341126
1320507990
1320603530
1320826811
1320864127
1320867799
1320899283
1320905398
1321049995
1321093066
1321200150
1321276045
1321511813
1321593011
1321614860
1321837488
1321847899
1321852221
1321859501
1321868004
1321908389
1321909963
1321977163
1322041366
1322050663
1322138801
1322439531
1322441242
1322447618
1322493638
1322585329
1322644433
1322758068
1322773935
1322851808
1322945604
1322959982
1317261964
1317319839
1317392170
1317421552
1317461488
1317583807
1317645064
1317690927
1317727986
1317730913
1317752936
1317787297
1317794263
1317842856
1317864193
1317916490
1317919417
1317936034
1318010912
1318059571
1318126215
1318128926
1318353703
1318449258
1318490382
1318504252
1318595743
1318698073
1318746570
1318786373
1318853221
1318945227
1319049226
1319153973
1319156952
1319248354
1319263223
1319350116
1319394673
1319402567
1319427953
1319488490
1319494860
1319559750
1319614985
1319637686
1319693207
1319697345
1319708050
1319831054
1319848871
1319996790
1320007824
1320099167
1320112812
1320138995
1320172660
1320233805
1320285435
1320383703
1320474831
1320638132
1320673920
1320729490
1320768881
1320780533
1320800792
1320899957
1320996603
1321016791
1321331922
1321358601
1321391947
1321431453
1321472254
1321504781
1321560937
1321616254
1321626244
1321673392
1321709835
1321819769
1321846586
1321972572
1322116793
1322170300
1322422199
1322455773
1322509350
1322870405
1322875152
1322902180
1322982954
1317301985
1317397244
1317637497
1317682593
1317758340
1317796536
1317806563
1317925218
1317975560
1317989378
1318023515
1318035827
1318154660
1318215272
1318274509
1318319206
1318414867
1318433146
1318435824
1318452173
1318485266
1318501323
1318571286
1318619700
1318761876
1318783549
1318849603
1318982755
1318997781
1319011441
1319086379
1319191632
1319193254
1319209443
1319252170
1319295887
1319301219
1319303208
1319309175
1319367684
1319431579
1319449988
1319461483
1319472502
1319529654
1319581065
1319582635
1319617035
1319821970
1319892446
1319980315
1320015111
1320036570
1320049465
1320143298
1320165072
1320182100
1320272289
1320374108
1320403982
1320481153
1320500843
1320629184
1320655953
1320714002
1320747541
1320800751
1320825584
1320990593
1321015752
1321023587
1321055802
1321056837
1321182949
1321195676
1321328187
1321370664
1321522797
1321557092
1321633501
1321656994
1322343930
1322459898
1322481519
1322498438
1322499753
1322520849
1322579605
1322662104
1322767858
1322775936
1322862003
1322925850
1317222679
1317247367
1317263236
1317337265
1317359567
1317368982
1317463752
1317491218
1317506241
1317527678
1317610274
1317691078
1317759756
1317824414
1317841527
1317843451
1317891113
1317927649
1318025676
1318045424
1318165610
1318205166
1318245499
1318308996
1318416871
1318419527
1318478820
1318618690
1318661191
1318667858
1318679137
1318798199
1319046325
1319096503
1319288324
1319336412
1319498910
1319610356
1319646767
1319716505
1319734779
1319906738
1319948427
1319959758
1319975229
1320152031
1320218643
1320278098
1320440290
1320489327
1320519440
1320632873
1320674815
1320850117
1320861330
1321020103
1321030840
1321032258
1321043085
1321343585
1321376612
1321406146
1321411580
1321441173
1321450447
1321481474
1321495143
1321507848
1321570609
1321660459
1321663598
1321770049
1321783337
1321875341
1321935001
1321961934
1322047305
1322061140
1322066170
1322109075
1322179080
1322187715
1322212134
1322279183
1322358759
1322381096
1322400722
1322426532
1322497941
1322557542
1322586653
1322652955
1322812543
1322885757
1322899072
1322919747
1322938789
1317241354
1317322729
1317337126
1317705436
1317716018
1317827374
1317868993
1317871367
1317901149
1318025512
1318162139
1318190596
1318202025
1318353263
1318370007
1318433190
1318479519
1318641593
1318646199
1318682190
1318695683
1318829012
1318859736
1318905716
1318908268
1318934567
1319000718
1319039988
1319047357
1319168084
1319239933
1319278610
1319293632
1319340090
1319409266
1319416270
1319602882
1319705155
1320102566
1320230028
1320309635
1320576672
1320803689
1320819991
1320924231
1320955134
1321067385
1321140222
1321191983
1321201218
1321282873
1321287058
1321317106
1321335516
1321355270
1321374171
1321433113
1321505217
1321578126
1321632025
1321670097
1321702758
1321774107
1321826728
1321863800
1321911578
1321914187
1321998850
1322004273
1322008334
1322104094
1322145402
1322164179
1322203268
1322274258
1322294258
1322328552
1322422374
1322436897
1322463815
1322481708
1322543392
1322557628
1322575836
1322586685
1322598033
1322601362
1322639063
1322640566
1322689329
1322712755
1322751810
1322822621
1317373426
1317429888
1317541641
1317555773
1317591257
1318001658
1318155467
1318188241
1318210710
1318276945
1318678818
1318730622
1318817768
1318895041
1318960341
1318988365
1319021323
1319205811
1319214757
1319226521
1319283976
1319297273
1319437596
1319535861
1319626352
1319708436
1319715646
1319725837
1319793364
1319833804
1319846093
1319946003
1320133233
1320195174
1320251300
1320396820
1320412759
1320421693
1320512138
1320542320
1320821570
1320966279
1321048867
1321068881
1321071877
1321101599
1321135949
1321140233
1321142565
1321238526
1321298167
1321410244
1321479891
1321485452
1321514741
1321549427
1321552452
1321560061
1321645981
1321682472
1321708861
1321807279
1321900580
1321906157
1321964626
1322006055
1322014514
1322080485
1322116759
1322141843
1322146422
1322247963
1322329652
1322335212
1322538406
1322597999
1322629773
1322752592
1322873785
1322915361
1317221515
1317251979
1317446097
1317631881
1317664688
1317750345
1317770532
1317850496
1318049638
1318181445
1318234453
1318242445
1318263090
1318370995
1318520850
1318569845
1318606615
1318796545
1318803687
1318927525
1318953210
1319047475
1319088581
1319101597
1319113835
1319278771
1319380888
1319493215
1319517638
1319519294
1319551356
1319569490
1319592049
1319605594
1319818611
1319839639
1319941839
1320045015
1320078449
1320085750
1320091214
1320194338
1320232343
1320364968
1320483180
1320496318
1320565331
1320607160
1320656865
1320698847
1320724413
1320866472
1320872616
1320878367
1320920603
1320935364
1320954502
1321290453
1321363964
1321427390
1321578907
1321622445
1321735039
1321743908
1321817299
1321980442
1322182630
1322219293
1322220661
1322230056
1322233417
1322359525
1322429667
1322455753
1322463094
1322911040
1322953695
1317223750
1317328779
1317469360
1317504178
1317581789
1317607327
1317628392
1317686291
1317706637
1317722820
1317816723
1317872383
1318051268
1318087201
1318148727
1318279314
1318347338
1318492409
1318523272
1318533665
1318544597
1318648749
1318682655
1318705477
1318738696
1318751781
1318810701
1318822141
1318857842
1318945812
1319081766
1319101042
1319151563
1319200701
1319206805
1319256466
1319303849
1319352777
1319374477
1319383565
1319409054
1319490488
1319509523
1319753289
1319787294
1319844676
1319868044
1319869523
1320068620
1320150578
1320167890
1320202275
1320243522
1320250987
1320293793
1320380156
1320402317
1320514150
1320522545
1320530981
1320561516
1320570225
1320631409
1320652256
1320778955
1320789173
1320866487
1320868255
1320882969
1320888871
1320895016
1320917686
1320943404
1320965042
1320994916
1321026377
1321034132
1321254413
1321305015
1321373347
1321423219
1321530710
1321590695
1321751959
1321862184
1321863782
1321879409
1321945474
1321966104
1322021763
1322043403
1322151914
1322245102
1322309565
1322454913
1322502808
1322518789
1322586321
1322593872
1322675216
1322895053
1322978001
1317215205
1317291455
1317312984
1317414315
1317418552
1317642848
1317718315
1317719597
1317810005
1318045306
1318055169
1318106615
1318108324
1318190222
1318210997
1318214963
1318265370
1318294272
1318315550
1318355782
1318379457
1318412301
1318551255
1318564035
1318599494
1318718044
1318722701
1318735452
1318811617
1318836969
1318882426
1318934139
1318937218
1318944975
1318946018
1318956157
1319010593
1319172256
1319233573
1319318111
1319383738
1319539280
1319551622
1319579942
1319602130
1319622725
1319673481
1319906685
1319979221
1319998919
1320080834
1320140649
1320184013
1320186796
1320194707
1320197482
1320221315
1320299464
1320361661
1320442271
1320454901
1320584274
1320588741
1320737027
1320822522
1320911059
1321161411
1321173271
1321195796
1321349314
1321394486
1321568944
1321694245
1321696990
1321732417
1321751121
1321850929
1322001235
1322103571
1322413692
1322531890
1322536510
1322548667
1322561910
1322563634
1322655096
1322714779
1322727961
1322923160
1322977035
1317332095
1317465241
1317566159
1317593657
1317686363
1317749245
1317782597
1317985765
1318011627
1318086537
1318089136
1318138958
1318140046
1318149031
1318150902
1318284942
1318366785
1318394634
1318440855
1318511748
1318548676
1318599873
1318675105
1318730915
1318755109
1318864780
1318913298
1319077542
1319078771
1319133243
1319178774
1319295236
1319356741
1319382372
1319441384
1319517287
1319553417
1319631649
1319677456
1319786078
1319848710
1319913939
1319939685
1319946695
1319956009
1320214032
1320220792
1320255101
1320288810
1320334454
1320377453
1320393816
1320489233
1320625880
1320646836
1320700804
1320752969
1320796306
1320813182
1320890963
1321017944
1321026226
1321058290
1321106303
1321227699
1321253822
1321309369
1321312170
1321349446
1321431416
1321525369
1321607400
1321617639
1321669913
1321719748
1321723274
1321762589
1322031294
1322118040
1322198032
1322229275
1322361876
1322383516
1322400209
1322419280
1322505934
1322535015
1322597037
1322608064
1322617680
1322782663
1322815372
1322899395
1322949202
1317233213
1317266581
1317294128
1317382928
1317388274
1317398116
1317402127
1317463702
1317480583
1317694394
1317738405
1317753234
1317766451
1317908682
1317947987
1318071605
1318164160
1318289493
1318343364
1318351651
1318384773
1318387513
1318416538
1318420281
1318464431
1318479806
1318514834
1318581202
1318647389
1318727190
1318746827
1318810222
1318850034
1318876110
1318890809
1318909741
1319032132
1319078688
1319150328
1319179845
1319305904
1319315203
1319318826
1319331190
1319385200
1319460218
1319532520
1319538077
1319552510
1319569363
1319594358
1319599391
1319666837
1319668110
1319769274
1319772533
1319851261
1319889281
1319943598
1319946498
1320030100
1320136319
1320158047
1320207421
1320231399
1320313398
1320321457
1320389196
1320438672
1320512954
1320528131
1320569989
1320794508
1320863593
1320961495
1320979518
1321037387
1321158215
1321261073
1321366853
1321424047
1321496347
1321508467
1321526509
1321748999
1321772834
1321811211
1321819358
1321877360
1321981479
1322067647
1322200380
1322312611
1322378348
1322450550
1322540055
1322592060
1322593906
1322603899
1322618698
1322717199
1322720792
1322762670
1322784739
1322791401
1322814429
1322835318
1322981753
1322982992
1317204600
1317224662
1317254276
1317559240
1317596302
1317659529
1317773394
1317882503
1317911110
1317926593
1317971238
1318032089
1318038610
1318131363
1318145273
1318180629
1318220715
1318222556
1318239561
1318259291
1318266268
1318385337
1318418497
1318425411
1318481425
1318509489
1318522379
1318566887
1318756942
1318907351
1318915049
1319061349
1319146717
1319148194
1319177928
1319193584
1319202517
1319203742
1319226599
1319363546
1319365554
1319387072
1319677286
1319834557
1319846548
1320171426
1320191580
1320295188
1320504042
1320547317
1320559900
1320589023
1320705290
1320781993
1320923198
1320960428
1320996999
1321008488
1321092830
1321117695
1321138827
1321264962
1321280412
1321340801
1321360028
1321392878
1321405395
1321476974
1321516998
1321518535
1321712964
1321849983
1321877587
1321909242
1321946086
1321970974
1322117412
1322291548
1322368002
1322398190
1322403019
1322463210
1322491137
1322562097
1322620405
1322653585
1322714514
1322786821
1322879690
1322930808
1317284201
1317303369
1317333161
1317678684
1317862677
1318086052
1318104386
1318232963
1318298631
1318412847
1318446525
1318615656
1318661086
1318688411
1318693902
1318765307
1318800875
1318818608
1318897775
1318929768
1319189938
1319471391
1319507499
1319676155
1319782001
1319795978
1319797467
1319802427
1320035268
1320111206
1320112998
1320139779
1320245699
1320279546
1320316792
1320380993
1320463608
1320496009
1320574586
1320593121
1320615974
1320633450
1320647320
1320726235
1320776610
1320846744
1320956952
1321018337
1321040475
1321053243
1321121342
1321247740
1321340498
1321417664
1321467776
1321541109
1321545190
1321546186
1321674921
1321709787
1321712614
1321732917
1321755563
1321798300
1322094060
1322125853
1322160706
1322193187
1322327866
1322365370
1322416757
1322453995
1322485999
1322557326
1322583206
1322612741
1322641657
1322642746
1322767660
1322800333
1322841370
1322931642
1317211884
1317257045
1317301794
1317304468
1317385361
1317397018
1317407262
1317513399
1317612896
1317670015
1317714277
1317803003
1317836959
1317955521
1317996810
1318162174
1318238330
1318251856
1318262345
1318293763
1318340452
1318375889
1318492671
1318503820
1318616935
1318645578
1318804792
1318863740
1318882735
1318904497
1318919567
1318927066
1319098345
1319118789
1319162235
1319168304
1319284195
1319327638
1319426331
1319473350
1319524006
1319578809
1319670104
1319691082
1319713107
1319746956
1319951623
1320136061
1320280205
1320327910
1320369556
1320374043
1320535679
1320578959
1320618423
1320770732
1320869560
1320875051
1320938960
1320998769
1321035052
1321048262
1321051639
1321117291
1321211505
1321256575
1321263069
1321411276
1321412154
1321502856
1321515338
1321534278
1321606272
1321738056
1321768943
1321833488
1321844251
1321857568
1321913409
1321953325
1322002072
1322167921
1322304213
1322358613
1322424911
1322433293
1322467862
1322490443
1322656400
1322688582
1322701454
1322890756
1322969066
1317228674
1317267949
1317317403
1317386068
1317412741
1317421757
1317506779
1317901431
1317914241
1318051547
1318243254
1318538529
1318585803
1318590419
1318632703
1318680816
1318782381
1318846449
1318961312
1319030297
1319054662
1319095985
1319103080
1319235818
1319310243
1319448925
1319537678
1319672406
1319680052
1319716304
1319794339
1319982168
1319993372
1319998421
1320015499
1320076183
1320153536
1320176511
1320213739
1320218343
1320231680
1320255127
1320312205
1320323818
1320342988
1320355779
1320376692
1320480537
1320541846
1320595240
1320694377
1320898360
1320955638
1320976458
1321013883
1321056057
1321083913
1321095604
1321158682
1321304800
1321429446
1321568390
1321590059
1321636389
1321713914
1321720885
1322008536
1322019282
1322092487
1322104059
1322139938
1322193176
1322238701
1322243802
1322267419
1322294897
1322390885
1322427838
1322482203
1322664429
1322694618
1322831029
1322945766
1322958073
1317336359
1317340780
1317474733
1317480061
1317496628
1317565704
1317619216
1317684761
1317755444
1317883407
1317912960
1317937782
1318026057
1318063367
1318114548
1318127391
1318291691
1318353062
1318440003
1318498639
1318520493
1318622232
1318672745
1318819640
1318822462
1318834841
1318913493
1318976273
1318986385
1319005881
1319068384
1319272377
1319444459
1319476015
1319525382
1319562799
1319590794
1319648786
1319730938
1319761867
1319768179
1319850390
1319957551
1320115405
1320245207
1320486159
1320500289
1320590054
1320601397
1320612223
1320767519
1320965789
1320986050
1321009441
1321196994
1321208555
1321213568
1321276302
1321393360
1321573794
1321646391
1321728913
1321860569
1321874888
1321908621
1321938540
1321979548
1321986867
1322037741
1322106622
1322111913
1322159827
1322282354
1322306794
1322331698
1322335088
1322370583
1322412373
1322431540
1322614153
1322655017
1322682617
1322724964
1322775432
1322777771
1322816970
1322823736
1322861653
1322897451
1322955176
1317246944
1317257172
1317263741
1317312122
1317413854
1317420316
1317424199
1317523070
1317524576
1317598719
1317615849
1317625474
1317714629
1317744321
1317753923
1317777455
1317913420
1317938188
1318094371
1318100817
1318105626
1318130808
1318550688
1318552935
1318663922
1318717658
1318733679
1318801874
1318819001
1319009313
1319102368
1319107461
1319109795
1319183330
1319231416
1319255081
1319287200
1319351568
1319358204
1319376113
1319414021
1319629178
1319643325
1319673666
1319676226
1319776955
1319893603
1319920803
1319981277
1320001683
1320048688
1320156207
1320237173
1320258394
1320359889
1320498109
1320512003
1320788430
1320998446
1321156969
1321194030
1321199070
1321335557
1321360973
1321381678
1321405857
1321406957
1321419272
1321476024
1321553169
1321604710
1321637257
1321665379
1321694256
1321697454
1321795206
1321857438
1321884275
1321933835
1321949033
1321968258
1322140636
1322163899
1322178817
1322222917
1322271619
1322288240
1322292373
1322418268
1322577342
1322596683
1322649522
1322704814
1322744700
1322788301
1322798137
1322824232
1322920252
1322957980
1317229599
1317245775
1317281534
1317426734
1317451469
1317497183
1317535544
1317674177
1317695065
1317705909
1317712857
1317745067
1317779703
1317796278
1317825603
1317865315
1317895140
1318288517
1318358325
1318371807
1318460150
1318669327
1318735443
1318775001
1318783395
1318797801
1318825067
1318882628
1318909081
1318930180
1318955949
1318966715
1319277971
1319284887
1319389415
1319397415
1319467337
1319481964
1319485051
1319512624
1319545996
1319597378
1319624675
1319637472
1319639558
1319682214
1319836713
1319901293
1319973068
1319979562
1320019461
1320050305
1320106398
1320120178
1320169487
1320245809
1320297427
1320504302
1320547541
1320666430
1320769930
1320955913
1320976407
1320981718
1321130696
1321207038
1321276548
1321531682
1321584879
1321644562
1321651500
1321710393
1321721657
1321736039
1321745006
1321806646
1321931160
1321975394
1322047730
1322061914
1322137120
1322179701
1322180931
1322234380
1322263942
1322362432
1322392779
1322400511
1322405376
1322429803
1322579117
1322584859
1322687663
1322750437
1322845724
1322863547
1322885836
1322928400
1322981601
1317283932
1317351915
1317441489
1317457748
1317500339
1317507319
1317545138
1317551405
1317674443
1317689742
1317809030
1317816884
1317961462
1317994416
1318106987
1318114568
1318115781
1318152798
1318181279
1318195308
1318245871
1318276933
1318556326
1318566695
1318744251
1318763734
1318859814
1318866418
1318967550
1318992701
1319044834
1319155469
1319165639
1319169882
1319193287
1319226612
1319341674
1319442068
1319524118
1319552567
1319636072
1319659206
1319675454
1319688891
1319831534
1319908910
1320035020
1320088652
1320105959
1320112452
1320173477
1320205699
1320275773
1320313400
1320351387
1320552060
1320599912
1320639099
1320674735
1320778781
1320814179
1321022205
1321023860
1321032557
1321039818
1321049057
1321111424
1321136111
1321164548
1321201193
1321352091
1321364700
1321433134
1321593612
1321627586
1321635155
1321710687
1321741913
1321800004
1321815958
1321882012
1321903958
1321928706
1321988847
1322164866
1322189667
1322190752
1322319513
1322418394
1322445817
1322448589
1322469278
1322548773
1322596105
1322643299
1322686322
1322703294
1322704720
1322783378
1322814963
1322826758
1322840656
1322973821
1322987518
1317276443
1317322122
1317344256
1317350904
1317363341
1317372813
1317381899
1317395850
1317447334
1317453632
1317487890
1317499286
1317547876
1317579836
1317582798
1317618369
1317640255
1317648279
1317663543
1675794194
1317796678
1317839448
1317932003
1317942309
1317989925
1318002380
1318032295
1318047785
1318091917
1318122606
1318269875
1318364210
1318421878
1318431214
1318438070
1318465485
1318507783
1318557849
1318684371
1318707054
1318728432
1318743658
1318784891
1318871690
1318878248
1318889260
1318994353
1319053007
1319068099
1319098691
1319224358
1319360974
1319482383
1319546242
1319564355
1319585511
1319604563
1319686091
1319697427
1320123666
1320186493
1320219608
1320330565
1320336099
1320436304
1320455404
1320482737
1320628872
1320644210
1320656174
1320719359
1320742129
1320769815
1320882631
1320959451
1321000825
1321075805
1321173164
1321174679
1321245755
1321250976
1321281262
1321289513
1321299760
1321306688
1321371868
1321394249
1321411470
1321418339
1321509756
1321594675
1321603206
1321643279
1321671920
1321685573
1321847164
1322113668
1322175293
1322227920
1322231054
1322298063
1322304206
1322366261
1322389729
1322426478
1322470922
1322472138
1322562155
1322606814
1322611402
1322637973
1322645598
1322656660
1322693551
1322696165
1322738969
1322755993
1322837869
1322911562
1317244226
1317269990
1317303007
1317322470
1317346263
1317453380
1317545263
1317639582
1317898949
1317953752
1318028050
1318159686
1318215361
1318416453
1318593685
1318598957
1318632535
1318674700
1318722404
1318852122
1318885940
1319002511
1319086215
1319110174
1319177252
1319246665
1319355331
1319366218
1319386351
1319444157
1319505161
1319570266
1319592000
1319710613
1319780830
1319967972
1320191835
1320227269
1320322400
1320454041
1320458109
1320521221
1320550314
1320643889
1320661260
1320723733
1320729012
1320759970
1320762446
1320887616
1321087385
1321373531
1321603220
1321650569
1321705818
1321714422
1321765638
1322006450
1322165393
1322167258
1322257670
1322281445
1322303022
1322417957
1322464426
1322483483
1322525285
1322614481
1322721416
1322797373
1322915369
1317424094
1317630857
1317739297
1317749601
1317765708
1317798764
1317859831
1317983548
1318013325
1318043146
1318130910
1318188726
1318259548
1318298684
1318365737
1318571784
1318861191
1318866498
1318954530
1319047675
1319056558
1319145641
1319224292
1319279019
1319283097
1319359899
1319378375
1319591163
1319603769
1319710603
1319788022
1319791235
1319838204
1319841892
1319844611
1319964342
1319973224
1320063885
1320096312
1320192163
1320255216
1320289186
1320334814
1320377124
1320474778
1320498066
1320543516
1320584366
1320597638
1320618263
1320625360
1320683109
1320688320
1320699720
1321077753
1321135089
1321226740
1321277774
1321353703
1321379806
1321427256
1321432776
1321464063
1321499399
1321557824
1321623961
1321677402
1321704763
1321839604
1321846607
1321940426
1321962872
1321972853
1321983786
1321990248
1322012420
1322299955
1322302884
1322304019
1322503241
1322538506
1322620869
1322645525
1322728006
1322877726
1317216271
1317308806
1317313447
1317316289
1317335708
1317373565
1317380733
1317472088
1317477347
1317495443
1317505569
1317530216
1317587875
1317627369
1317657638
1317777032
1317788226
1317926944
1317976648
1317979024
1317997040
1318014751
1318062313
1318239293
1318360690
1318497636
1318521307
1318524672
1318556277
1318624489
1318748125
1318896270
1318969269
1319045178
1319106086
1319130259
1319176280
1319190572
1319194543
1319211494
1319230105
1319276194
1319506133
1319541186
1319545513
1319618060
1319620781
1319655398
1319775291
1319789490
1320045252
1320055818
1320069933
1320201312
1320243937
1320295776
1320324796
1320347163
1320373276
1320565730
1320573565
1320575279
1320581671
1320603567
1320620298
1320644645
1320676657
1320879253
1320959505
1320983486
1321184438
1321272526
1321333487
1321476506
1321489900
1321550129
1321643037
1321680561
1321696650
1321724833
1321888087
1321889551
1321991632
1321997991
1322034360
1322058643
1322367626
1322403308
1322431757
1322465257
1322472731
1322500602
1322769966
1322802049
1322880193
1317249585
1317361946
1317404854
1317779542
1317794000
1317898001
1317908291
1317948555
1317968789
1317996519
1318105312
1318227174
1318328836
1318423930
1318425622
1318525174
1318563218
1318785987
1318797004
1318804676
1318816755
1318907026
1318912368
1319155777
1319258204
1319283686
1319292119
1319335192
1319439476
1319554687
1319585210
1319597596
1319680005
1319685402
1319738091
1319776935
1319984377
1319990258
1320050480
1320089474
1320136101
1320183824
1320186385
1320193753
1320228788
1320805470
1320843889
1320907423
1320910363
1320932082
1320944739
1321054518
1321065188
1321133438
1321240854
1321282552
1321469575
1321471113
1321514076
1321600940
1321632632
1321642566
1321665722
1321761620
1321821694
1321895413
1322146418
1322244800
1322271970
1322477771
1322716737
1322754030
1322825663
1317258884
1317352767
1317416340
1317474249
1317482302
1317500383
1317509678
1317533298
1317550810
1317676236
1317697596
1317707282
1317800536
1317823947
1317884014
1317948694
1317994465
1317999190
1318033008
1318520062
1318530727
1318550879
1318708800
1318804189
1318875620
1318877022
1318955666
1318989570
1319060383
1319213037
1319380247
1319497378
1319672922
1319725744
1319763319
1319784817
1319804425
1319948983
1319982722
1320076998
1320270478
1320287927
1320313768
1320368544
1320381538
1320399682
1320404213
1320413656
1320427071
1320524724
1320531634
1320568977
1320599389
1320619235
1320662981
1320679604
1320939145
1321010214
1321038010
1321062047
1321333536
1321512283
1321519482
1321525664
1321561422
1321571149
1321710050
1321777779
1321804985
1322175703
1322277262
1322300068
1322314448
1322343218
1322374044
1322380573
1322643155
1322786523
1322792388
1322860592
1317251264
1317344923
1317387673
1317397807
1317560802
1317644611
1317652090
1318005966
1318016445
1318054290
1318136211
1318157780
1318162796
1318221080
1318253935
1318277321
1318280404
1318293672
1318304128
1318381089
1318415816
1318532554
1318696928
1318939908
1318969625
1319015125
1319021799
1319044160
1319053185
1319083944
1319100706
1319106427
1319137134
1319176489
1319296164
1319386077
1319416864
1319441346
1319447365
1319497726
1319520730
1319525853
1319563670
1319667781
1319699333
1319717346
1319749707
1319896748
1319913929
1320029553
1320516444
1320527618
1320552697
1320594337
1320602983
1320622833
1320647594
1320672119
1320694220
1320746330
1320768205
1320798112
1320811225
1320826890
1320854577
1320910296
1320952456
1321012552
1321055509
1321079678
1321269483
1321323487
1321335737
1321484875
1321539442
1321570808
1321644248
1321668654
1321674908
1321726829
1321805099
1321815011
1321926538
1321934461
1322100813
1322177316
1322291101
1322337267
1322383501
1322558422
1322726438
1322896214
1317247656
1317543250
1317557912
1317710746
1317722946
1317815652
1317979780
1318223428
1318289629
1318402591
1318424530
1318442444
1318461432
1318573547
1318645092
1318661486
1318677540
1318721146
1318722439
1318850305
1318862415
1318908661
1318926088
1318940099
1319067649
1319074913
1319096406
1319115737
1319186134
1319212430
1319295830
1319396212
1319514886
1319785635
1319801451
1319829944
1319843400
1319857603
1319931953
1319943489
1319960054
1320002518
1320177696
1320181398
1320229794
1320280450
1320285850
1320293133
1320302586
1320329713
1320346122
1320434099
1320435298
1320492708
1320510780
1320519086
1320551404
1320595105
1320608913
1320651464
1320661899
1320721781
1320798375
1320821991
1320888315
1320895518
1320995326
1321093650
1321117022
1321148590
1321249373
1321330183
1321523058
1321543188
1321711898
1321828903
1321922702
1321987877
1322052707
1322073581
1322127013
1322144677
1322241869
1322255738
1322262856
1322277139
1322322822
1322442495
1322535097
1322546512
1322603981
1322643065
1322741925
1322828361
1322967772
1322968806
1322983211
1317210434
1317478935
1317484427
1317558638
1317591376
1317699257
1317810073
1317841777
1317871771
1318008067
1318017389
1318019315
1318225728
1318227183
1318335033
1318339789
1318377193
1318380005
1318451251
1318469716
1318552622
1318560117
1318649195
1318825569
1319018000
1319042685
1319044366
1319059591
1319144506
1319164473
1319180846
1319249322
1319255653
1319360715
1319383148
1319419925
1319421129
1319472158
1319510594
1319583878
1319734517
1319747504
1319765648
1319776249
1319811914
1319925476
1319987181
1320008232
1320046708
1320080761
1320100428
1320178921
1320248441
1320338763
1320438650
1320532787
1320568557
1320818442
1320878343
1320989291
1321001053
1321039673
1321090449
1321140172
1321235045
1321478128
1321498416
1321563531
1321614106
1321639021
1321676304
1321700781
1321780845
1321885856
1321905775
1321921806
1322032510
1322110325
1322324325
1322338673
1322483532
1322516249
1322558199
1322610296
1322715811
1322747660
1322772447
1322788532
1322802792
1322854750
1322880843
1322947744
1322956998
1317252712
1317260430
1317282197
1317349477
1317396931
1317509010
1317570836
1317689701
1317776079
1317794336
1317811277
1317859728
1317883891
1317958226
1317980833
1318116833
1318130081
1318149902
1318364561
1318368431
1318418033
1318451793
1318453101
1318468887
1318498569
1318530873
1318553265
1318566849
1318575083
1318584993
1318594098
1318679457
1318718047
1318771186
1318887634
1318941800
1318971658
1318989266
1319084586
1319141752
1319179787
1319293851
1319304958
1319310341
1319311953
1319389544
1319573556
1319582286
1319618287
1319671591
1319700873
1319870020
1319896816
1319974160
1319989737
1319992799
1320042758
1320161706
1320203955
1320219810
1320331203
1320396507
1320823435
1320874725
1320936943
1320979962
1320987822
1321038920
1321123610
1321133262
1321148677
1321159162
1321212725
1321242335
1321267101
1321311386
1321339243
1321370525
1321397293
1321415560
1321463907
1321508858
1321535888
1321561655
1321605085
1321760869
1321768196
1321847933
1321890513
1321941010
1321944530
1322044765
1322106924
1322123630
1322176820
1322297856
1322354294
1322497006
1322503558
1322541245
1322550438
1322615034
1322688084
1322753148
1322758500
1322806450
1322826004
1322866744
1322876957
1322940512
1317234734
1317313024
1317388590
1317591757
2235764868
1317758642
1317855614
1317859697
1317892827
1318001047
1318098175
1318143255
1318166151
1318182782
1318450934
1318452293
1318589558
1318667187
1318706771
1318711158
1318738633
1318740203
1318825000
1318832811
1318859840
1318895497
1318912177
1318948621
1318968478
1319057747
1319070900
1319083390
1319161778
1319192921
1319455321
1319456427
1319487361
1319519633
1319525575
1319615062
1319630292
1319638909
1319660581
1319757941
1319877217
1319891442
1319915657
1320050210
1320052950
1320081243
1320116097
1320154106
1320163654
1320320528
1320366488
1320389753
1320458873
1320541526
1456258373
1320646548
1320652389
1320661069
1320772968
1320903703
1320906192
1320953740
1320967327
1321096510
1321146867
1321159360
1321189190
1321203795
1321383039
1321406876
1321439081
1321446286
1321451398
1321497610
1321611183
1321629321
1321665709
1321710712
1321807573
1321898109
1322010841
1322173064
1322250832
1322327914
1322329338
1322499083
1322726702
1322879520
1322922166
1322962230
1317212568
1317423250
1317424882
1317704279
1317794302
1317842045
1317857967
1317915344
1317966030
1318086503
1318105037
1318110660
1318264641
1318275283
1318420296
1318465874
1318539178
1318659234
1318798167
1318810367
1318821527
1318824422
1318874453
1319067559
1319097911
1319121687
1319220952
1319229188
1319239555
1319321985
1319522795
1319532255
1319552905
1319593160
1319752002
1319781632
1320034386
1320113142
1320116987
1320146415
1320171823
1320178364
1320207515
1320216616
1320219402
1320275885
1320342495
1320372257
1320382054
1320542905
1320554609
1320575404
1320605506
1320638103
1320671918
1321049582
1321050975
1321065293
1321074020
1321132130
1321160015
1321414965
1321420790
1321468066
1321523635
1321628589
1321713761
1321719789
1321775259
1321996514
1322002103
1322028670
1322133996
1322154474
1322236568
1322257574
1322309992
1322330422
1322341780
1322359714
1322395516
1322425241
1322446542
1322472277
1322707653
1322746017
1322889456
1322948677
1322986144
1317303998
1317354221
1317426878
1317519952
1317568683
1317597498
1317620668
1317630721
1317708206
1317889579
1317951147
1318085488
1318122183
1318129404
1318164443
1318344183
1318431159
1318468366
1318473090
1318589499
1318616033
1318708728
1318736564
1318775432
1318804474
1318835825
1318881384
1318923243
1318971334
1319084195
1319085490
1319121802
1319133771
1319257304
1319425417
1319446244
1319487475
1319675317
1319719486
1319833026
1319976433
1319997503
1320103437
1320113521
1320216388
1320256150
1320273687
1320339262
1320553359
1320683730
1320860776
1320958928
1320961736
1321093242
1321117949
1321150348
1321212344
1321309728
1321365064
1321532982
1321647564
1321730327
1321804155
1321808180
1321839624
1322047343
1322060448
1322067002
1322123580
1322173581
1322247622
1322266394
1322364768
1322483234
1322523656
1322560909
1322589350
1322673284
1322750286
1322786880
1322837508
1317259535
1317423449
1317438893
1317572732
1317679553
1317724958
1317909470
1317960597
1317965646
1318050273
1318119335
2235811419
1318364899
1318437971
1318541295
1318557068
1318593793
1318623228
1318713469
1318722165
1318811710
1318840594
1318843994
1318896564
1318972322
1318973607
1319216538
1319300278
1319338546
1319413563
1319418599
1319443973
1319479403
1319489368
1319524194
1319628102
1319642479
1319707859
1319738396
1319808576
1319839365
1319855150
1319880472
1319971716
1320099027
1320120338
1320215973
1320398957
1320428376
1320433808
1320522600
1320590406
1320627069
1320632843
1320692491
1320766518
1320795882
1320828851
1320921216
1320946819
1321099300
1321164580
1321166305
1321280364
1321307714
1321552875
1321575532
1321606729
1321638363
1321779335
1321810348
1321840672
1321938144
1321995485
1322037051
1322046420
1322157646
1322218009
1322221491
1322260977
1322486819
1322495934
1322498960
1322595078
1322654313
1322668332
1322691500
1322722296
1322860200
1317257894
1317318106
1317352384
1317483861
1317656275
1317746485
1317788882
1317793188
1317799653
1317858386
1317912400
1317957935
1318033845
1318156220
1318266871
1318270763
1318454361
1318485282
1318514710
1318532271
1318559836
1318569701
1318585171
1318638971
1318696147
1318707121
1318709683
1318866366
1318889585
1318892023
1318906094
1319023339
1319171663
1319199743
1319295438
1319331348
1319372661
1319419144
1319438190
1319470094
1319654531
1319720892
1319738023
1319784626
1319813616
1319915285
1319962255
1320022789
1320059049
1320170387
1320178092
1320220410
1320331882
1320378419
1320476263
1320479706
1320485347
1320520802
1320610453
1320638199
1320699811
1320760266
1320817712
1320847181
1320894730
1320960889
1321062270
1321170725
1321172097
1321200707
1321243177
1321264654
1321349573
1321370699
1321393691
1321483584
1321613525
1321627824
1321669547
1321673546
1321690838
1321763027
1321836320
1321972272
1321987143
1322008996
1322014869
1322060044
1322080917
1322099773
1322406761
1322418325
1322476193
1322484009
1322545603
1322563813
1322645567
1322761927
1322777697
1322868064
1317268702
1317277347
1317421638
1317423016
1317469181
1317560495
1317572789
1317574670
1317578251
1317655020
1317735496
1317742552
1317753417
1317892523
1317893598
1317902802
1317916581
1318058021
1318071650
1318113320
1318115990
1318140981
1318161103
1318344190
1318386805
1318395949
1318436693
1318549812
1318634814
1318661076
1318680591
1318714288
1318736134
1318749281
1318796746
1318842195
1318873137
1319000930
1319023098
1319156138
1319196052
1319374282
1319401924
1319419427
1319577636
1319615429
1319620116
1319690810
1319706359
1319710406
1319764768
1319821336
1319876124
1319953342
1320016704
1320077134
1320205876
1320292715
1320347003
1320389427
1320499890
1320563860
1320617149
1320636981
1320638413
1320696838
1320735183
1320745536
1320746861
1320848403
1320857717
1320871506
1320900461
1321168813
1321198265
1321345375
1321364602
1321380599
1321433397
1321448572
1321766723
1321784712
1321798031
1321932403
1322021716
1322061912
1322084043
1322228928
1322344447
1322364137
1322476677
1322590827
1322640188
1322643413
1322683616
1322897705
1322929736
1322972894
1317326002
1317334053
1317357929
1317508650
1317557132
1317571655
1317576994
1317633830
1317673676
1317675180
1317677993
1317703803
1317774313
1317800031
1317842826
1317861147
1317920653
1317950972
1317967507
1318025872
1318040185
1318153497
1318195862
1318294777
1318349770
1318372523
1318396668
1318462744
1318546670
1318554646
1318565698
1318610890
1318687797
1318689278
1318709059
1318878090
1318914736
1318925730
1319022033
1319174849
1319214703
1319278007
1319308501
1319370660
1319460239
1319461801
1319503273
1319581755
1319592404
1319606700
1319726768
1319798864
1319842360
1319900131
1319931251
1319967888
1319988856
1320093463
1320107250
1320227642
1320245711
1320296464
1320408217
1320458974
1320469373
1320490406
1320501112
1320645256
1320666840
1320780805
1320876215
1320915962
1320931804
1320939345
1321074240
1321083253
1321251945
1321279369
1321410401
1321427115
1321590795
1321727359
1321778710
1321801534
1321816356
1321819086
1321877022
1321964487
1321990808
1322006413
1322038506
1322242045
1322249017
1322496660
1322781209
1322935950
1322937447
1322953737
1322957663
1317324410
1317327430
1317342611
1317408473
1317413366
1317454965
1317540776
1317542339
1317691633
1317705602
1317721162
1317818248
1317893564
1317906182
1317933695
1318099495
1318256970
1318262607
1318304733
1318329842
1318435077
1318436846
1318479972
1318497502
1318616412
1318696108
1318743045
1318748971
1318767187
1318777312
1318887637
1318978950
1319038619
1319092581
1319187396
1319232938
1319282460
1319324379
1319346845
1319378038
1319505841
1319511142
1319535342
1319592732
1319613141
1319720946
1319767622
1319891569
1319918220
1319929112
1319948718
1319970045
1320109277
1320263029
1320826440
1320875778
1321035320
1321114994
1321138380
1321216826
1321256332
1321325985
1321378121
1321381182
1321427928
1321445892
1321661501
1321787047
1321825522
1321934473
1321997047
1322006661
1322067171
1322154677
1322242487
1322283818
1322403692
1322406659
1322438692
1322548079
1322605043
1322608102
1322667967
1322902965
1322965091
1317314425
1317374403
1317388904
1317489261
1317526381
1317529286
1317584659
1317613279
1317655399
1317668817
1317731291
1317783087
1317833662
1317908638
1318009939
1318029589
1318098037
1318121384
1318136364
1318154470
1318165153
1318230475
1318245085
1318282202
1318303136
1318383492
1318529845
1318743495
1318750720
1318813521
1318890481
1318894864
1318922653
1319053775
1319106877
1319120043
1319180755
1319233811
1319418197
1319510054
1319550868
1319562173
1319617659
1319633878
1319640011
1319650525
1319675473
1319710298
1319740037
1319903450
1319953731
1320155852
1320187621
1320210766
1320289437
1320394142
1320521103
1320556247
1320565886
1320667313
1320770746
1320824645
1320861913
1320931355
1321048200
1321049609
1321081158
1321090239
1321093019
1321095884
1321109131
1321113731
1321142818
1321162019
1321165356
1321174220
1321225925
1321243108
1321403639
1321437400
1321664504
1321670107
1321683083
1321716508
1321814103
1321882727
1321920376
1321928109
1322014075
1322093884
1322156310
1322359387
1322407557
1322455048
1322536321
1322552794
1322668873
1322712989
1322968398
1322979922
1322986666
1317220295
1317271106
1317273648
1317353054
1317391942
1317415278
1317434768
1317466184
1317513171
1317544296
1317580387
1317676573
1317781511
1317876894
1317896290
1317943305
1317947852
1318024007
1318028624
1318112272
1318139179
1318170109
1318201470
1318204400
1318221109
1318238989
1318247227
1318296920
1318356523
1318373491
1318394687
1318434536
1318443056
1318522757
1318629250
1318743414
1318753351
1318798214
1318835725
1318845960
1318865532
1319077277
1319091043
1319228309
1319343618
1319398566
1319509438
1319518685
1319617433
1319624360
1319671130
1319754564
1319831993
1319923694
1319938954
1319962757
1319976536
1320176623
1320428017
1320504595
1320540511
1320541781
1320552571
1320582218
1320648306
1320688997
1320729790
1320740732
1320744018
1320802950
1321043901
1321053707
1321139489
1321198376
1321209830
1321236556
1321277660
1321289421
1321305707
1321333523
1321373308
1321468302
1321560134
1321574963
1321584675
1321607965
1321643988
1321718179
1321737899
1321825505
1321840436
1321873891
1321956137
1321965512
1322091210
1322318292
1322348782
1322384777
1322508352
1322638801
1322689326
1322704001
1322711640
1322715322
1322798299
1322891109
1317210929
1317216528
1317222773
1317401362
1317403646
1317420260
1317565034
1317646958
1317705950
1317709226
1317839675
1317845193
1317889989
1318027438
1318101977
1318151687
1318156040
1318173690
1318260679
1318285099
1318429443
1318586820
1318771229
1318806752
1318833571
1318935784
1318950355
1318964056
1318992178
1318995086
1319033122
1319137574
1319139072
1319159169
1319251911
1319271818
1319298178
1319471863
1319494601
1319563494
1319717062
1319743882
1319769507
1319792825
1319888352
1320099404
1320146939
1320172125
1320184727
1320186006
1320191837
1320221103
1320246183
1320333913
1320352744
1320383317
1320506479
1320624201
1320642930
1320720448
1320758097
1320812040
1320849976
1320865324
1320910645
1320939347
1321019771
1321192054
1321302883
1321324871
1321354360
1321427118
1321462093
1321488249
1321561359
1321655505
1321673565
1321679582
1321711103
1321717521
1321742981
1321796577
1321929313
1321985278
1322023547
1322042887
1322064689
1322108045
1322195523
1322432295
1322449682
1322487872
1322554167
1322610030
1322624871
1322756814
1322785445
1322810495
1317204402
1317258400
1317261160
1317311102
1317329114
1317342231
1317632229
1317705499
1317706701
1317894708
1317928246
1318154516
1318192900
1318239280
1318339267
1318367682
1318532592
1318622472
1318631712
1318649339
1318656012
1318665745
1318713562
1318741504
1318825305
1318905971
1319006708
1319042219
1319096188
1319140218
1319150922
1319201235
1319233765
1319264880
1319373739
1319459807
1319550129
1319563683
1319659549
1319705463
1319707158
1319781689
1319872123
1319895734
1319904970
1319915221
1320079122
1320113399
1320153905
1320257123
1320385572
1320449004
1320483259
1320520385
1320523345
1320536620
1320579538
1320728325
1320755001
1320766838
1320846572
1320970336
1321010962
1321018592
1321127214
1321267864
1321410842
1321572245
1321589189
1321649855
1321777927
1321854268
1321881600
1321986465
1322005053
1322151979
1322336583
1322343417
1322568965
1322614655
1322620711
1322862822
1322951274
1322973651
1317262734
1317282487
1317358644
1317362589
1317457376
1317528590
1317628544
1317668770
1317762401
1317806355
1317807888
1317853592
1317917567
1317952763
1318011597
1318025301
1318101951
1318163693
1318193355
1318248676
1318322170
1318338539
1318423179
1318429247
1318440657
1318544556
1318567496
1318577547
1318654829
1318775042
1318815364
1318882864
1318915124
1318991278
1319014307
1319040302
1319120588
1319121836
1319125376
1319210811
1319216979
1319305223
1319340349
1319421126
1319549133
1319551768
1319619538
1319834182
1319872716
1320018860
1320027423
1320142346
1320156733
1320168805
1320173447
1320176076
1320256101
1320315637
1320366440
1320397949
1320456619
1320472951
1320521026
1320560542
1320639952
1320643136
1320651549
1320711824
1320723447
1320773912
1320912601
1320969765
1321042574
1321061548
1321146155
1321167605
1321221820
1321391166
1321467924
1321513637
1321542499
1321563214
1321578609
1321623609
1321659229
1321744421
1321815410
1321952886
1322002776
1322044863
1322123468
1322161344
1322374513
1322467678
1322517874
1322556883
1322561105
1322611227
1322655872
1322670701
1322694467
1322759504
1322830552
1322927443
1322952503
1322963575
1317443954
1317490083
1317533394
1317656832
1317807097
1317836517
1318042653
1318091755
1318096252
1318149730
1318189447
1318234243
1318236946
1318242028
1318325292
1318330495
1318506064
1318509807
1318572692
1318656315
1318741639
1318747846
1318782237
1318820858
1318855955
1319035252
1319098118
1319199091
1319203265
1319300077
1319326732
1319342439
1319692129
1319712157
1319769960
1319782682
1319852023
1320048878
1320054287
1320133088
1320146437
1320169637
1320173956
1320315814
1320364857
1320392531
1320498879
1320544180
1320558550
1320783237
1320894953
1320989434
1321030510
1321181799
1321349845
1321367507
1321410822
1321472139
1321500350
1321696387
1321752368
1321794323
1321881551
1322046883
1322068927
1322089687
1322160811
1322352241
1322425894
1322490180
1322545556
1322790805
1322805825
1322872756
1322945112
1317225062
1317277209
1317477899
1317512984
1317552215
1317657941
1317711446
1317789218
1317794146
1317874259
1318023428
1318035835
1318103605
1318203839
1318213019
1318226863
1318232284
1318238235
1318254389
1318258884
1318366314
1318403884
1318462415
1318484718
1318580853
1318636536
1318696249
1318720476
1318924948
1318963836
1319013304
1319035758
1319039265
1319162438
1319194332
1319333456
1319334681
1319398928
1319438434
1319495331
1319560307
1319680972
1319694754
1319727687
1319740242
1319971391
1320034919
1320173098
1320290502
1320350905
1320358285
1320379436
1320419333
1320505857
1320579041
1320615385
1320704842
1320727044
1320776001
1320812883
1320944971
1320954055
1320955111
1321025545
1321051426
1321084649
1321152009
1321243694
1321277812
1321301801
1321326281
1321331767
1321422754
1321454936
1321617539
1321654835
1321747083
1321795093
1321868827
1321906297
1321918102
1321970556
1321999832
1322001329
1322034849
1322086039
1322242648
1322441428
1322550486
1322558091
1322585116
1322590897
1322611503
1322647746
1322653270
1322669092
1322895365
1322919801
1322949545
1322977443
1317217296
1317262240
1317265657
1317285427
1317380232
1317442417
1317456255
1317492496
1317513865
1317551480
1317709015
1317868430
1317995236
3451834302
2571153911
2571153947
3451834305
2571154362
3451842301
2571153795
2571153623
2571154326
2571154666
2571153785
2571154172
2571154504
2571153668
3451841301
2571154704
3346404691
3349674132
3349774167
3992704314
3969147356
3347724192
3349146466
3349146962
3817967857
3969355832
3349660757
3349794268
3987092952
3347199219
3347747130
3351062770
3351198863
3351346899
3348978761
3351643133
3969057706
3349685691
3346372591
3346466013
3349969975
3818179721
3347106163
3968798671
3349683636
3349723094
3349723101
3817708833
3817708838
3347659201
3348871757
3351801688
3349696664
3349798171
3346688006
3817815809
3349353511
3349355344
3349734672
3349674133
3349853934
3349853940
3969041937
3990260894
3351854817
3990281264
3346405603
3349732179
3349732185
3346688004
3969086435
3350547127
3987278856
3346364652
3349793185
3990287043
3346695973
1272279222
1272472921
3350612125
3349031442
3817994505
3969173794
3349753729
3346413589
3349700261
3349973085
3348333654
3349738798
3349682224
3817705905
3349863067
3350918762
3992826191
3346405602
3346462096
3346722852
3968838756
3350523332
3348332072
3346363452
3346467195
4005729117
3817703908
3969308176
3346467193
3346686886
3349853939
3347207216
3350615077
3347724190
3350926604
3351048422
3349720745
3346419215
3349902012
3968841667
3350252468
3987374327
1100524243
1100364645
1841730202
1841730239
3744779302
1806461723
3504066302
2804125302
2423875530
2446752754
3413349304
1834882033
3758496312
1677449169
3948354424
1834881905
2594273902
2423879064
2423880344
1834880989
3504066314
2572283666
2423878860
2594273910
2423875435
2804125308
2423879142
3413349324
3504066316
1834882020
3413349327
3504066321
1677451493
3413349334
3948354793
3504066322
2804125313
3062651202
2423880415
2423878690
3413349343
2572287171
3504066328
3758496370
3744779309
3758496373
3504066331
3413349352
2423874608
3744779312
3948355062
2423878136
1677456253
3413349357
3413349361
3504066335
2423877674
3758496397
2423880395
1677456157
1834881672
3504066339
3413349367
4037232397
2423878243
3504066342
3970837162
1834881690
3744779317
3413349370
2594273923
2572289523
3504066344
2423878528
2594273926
3413349381
2594273927
2423874469
3504066349
3744779323
3744779324
3413349386
1802530920
3093977309
2423879732
2423877452
2423878892
2804125327
3758496441
3948355673
2423876616
3897007148
2423875097
3504066357
2594273931
2423875048
3744779329
3504066358
2594273933
1677446325
2423878206
2423878628
2423877792
2423877972
2423879477
2423878609
2423878251
1899937374
3744779330
3413349409
3758496469
1834881797
1677456307
1677440439
3413349415
2572291745
1834881877
3744779332
3744779334
3504066365
3758496485
3948356111
1677446975
3744779337
3413349420
3413349423
3413349424
3413349427
2423876331
3413349430
3948356280
2423879823
3744779339
2423874892
3413349439
3758496529
2423880012
2423877256
2423874613
1677456439
3504066374
3413349450
3744779340
2423874477
2572291756
3413349455
3504066378
1677456213
2594273939
3948356543
2423876576
3744779343
3504066379
2423876714
1677446999
3504066382
3504066383
2423878082
2423874699
2804125344
1834881928
1677450092
2423878675
2423880317
3504066385
1677446208
3504066387
2594273942
2423877609
3897006296
2423878886
3758496560
2423877744
3744779346
3744779347
2423878803
2804125346
3744779349
3413349481
3504066391
2572287284
3413349491
3744779350
1677447732
2804125350
3504066394
2804125351
2572291772
3744779352
3504066397
3948357118
2446749383
3744779353
3758496583
3504066400
2423880362
3413349500
2423878486
3758496591
3758496594
3413349503
1837707759
3744779354
2804125356
2423878897
3970841986
1834881946
2572290541
3504066406
3744779356
2446749960
2804125362
3744779357
1834881841
3413349535
3413349538
3744779360
2423880299
2572281723
2423879082
1677456220
2804125364
3504066415
3744779362
2423878873
3970845398
1677440410
1834881887
2572285996
2423878411
3744779363
3504066417
3744779371
3504066419
3413349576
1677440419
3758496673
2423880241
3744779366
3413349582
3413349584
3744779372
3744779367
2423880234
3504066430
3744779369
2423878358
2423880285
3504066432
1677443600
2423877199
3758496700
3413349595
2804125379
2423878597
3504066436
3744779375
1834881947
1802531025
2423880394
2423878995
3413349613
3744779376
1834881874
3504066443
3744779377
3744779378
1677456181
3413349617
3504066444
2423878346
2423880277
2423878414
1677440472
3413349624
3744779379
2423879375
3744779380
2423877986
3970837047
3504066448
2900972355
3758496745
2804125392
3413349641
3504066454
2446749954
1677451435
2572289124
3413349644
3504066457
3504066461
3413349655
3744779385
2423877313
3504066463
3948355444
2423879018
2572291814
2804125396
2423875946
2423876430
3504066465
2423878708
3758496782
2572283608
2804125398
2572284234
2423877110
3948355671
2572284275
3744779391
2423877436
2423877700
3413349685
3744779392
3413349696
3413349700
3504066468
2423878063
3758496803
2423874427
3504066469
2446753438
2423880259
3413349705
3744779397
3970838756
1677456185
2804125406
2423880353
1834881618
3504066473
3948356024
2423878729
3062650733
3413349712
3758496825
3504066475
3744779401
3948356033
3504066478
3504066479
4037233451
3504066482
3504066483
2423875257
1834881209
2804125410
1834882054
1834881693
3413349740
1677449165
1834882064
3504066490
3744779403
1677449124
2423875570
3504066493
4037231725
2423879333
3504066497
3744779408
2804125416
1802531114
1677449187
2423875246
1677449155
3758496884
2900972365
3744779411
3504066503
2423879282
3413349769
3744779414
2572281654
2423879633
3744779417
2423878498
2423875142
2423875098
1677449184
3744779419
3504066515
3413349791
4007555326
3744779423
3758496929
2423876275
3413349793
3744779425
2572287427
3744779426
3413349797
2423880369
3744779427
2423878952
3413349816
3413349818
3504066527
3744779428
3413349822
2423875318
3413349831
1677456363
2423878483
1677449111
2804125437
3504066536
2423876236
3413349843
2423874729
3504066538
2423876635
1834882007
3744779432
2423880372
3504066541
3744779434
3504066543
1677440442
1677446985
2423875210
2423875262
2572291852
2423878672
3758497000
3948357729
3062651016
1677447984
2423877226
3744779438
2804125442
2594274000
2423878702
3413349866
2804125445
1834882049
3413349868
2594274003
3413349872
3744779442
3413349873
2423877781
2423874682
3062654422
1834882006
3504066565
2423876099
3744779444
2423875363
2423876981
3744779445
1677449100
3504066568
2423879112
3504066570
3504066571
3413349899
3744779446
3744779447
3413349906
3504066574
2423875398
1677440443
2423875849
3413349914
2423874419
3744779449
2804125455
3062652484
3413349924
2572287710
3758497095
2423878409
1677456147
3504066592
3504066593
3744779452
3758497100
1677449204
3744779455
3758497107
3744779454
2423877231
1834881942
2423876804
2423878757
2594274015
2423879092
3413349942
3744779456
3062652538
2423880274
2423877610
2423878732
2594274017
3758497120
3758497122
2804125466
2572287344
3413349952
2423880334
2423879339
3744779461
3758497132
3744779462
3744779463
3504066611
2423878362
3413349969
3413349973
3413349972
2572291883
3758497140
3504066614
3413349981
3744779468
3744779469
3744779471
3744779470
2423876067
3413349988
4037233105
2423877776
1677456168
2423878705
3413349992
1677443510
1834881896
3504066623
1677456172
1677450246
3504066628
1978636101
2594274027
3744779474
3758497196
1834881825
3413350007
2423878827
3744779475
2423878442
3358160388
1677456259
1677456083
3948356263
2804125480
1834882009
3758497217
2423876927
3413350024
3744779478
3504066642
2423878911
3504066641
2423878452
3504066645
1834882055
2423878785
2572288737
2423877599
3744779480
3504066656
3744779481
2423876725
1834881885
3413350045
2423879137
3970841380
3504066657
3504066652
3062654360
3093977372
2594274039
2423874663
2423875270
3504066659
3504066658
3970841481
3970841515
2594274041
2423877218
2804125487
2572293156
2423876684
3062654181
3744779483
3744779484
3970841703
2423875707
3744779489
3758497301
2423878857
3504066672
2423879056
3504066673
2572282784
3744779488
3970841836
3504066674
3970841863
2594274048
2423875390
2594274049
3504066676
2572290302
3504066678
3504066679
2423879110
2423877178
3504066684
2423877541
2572287410
1834881884
2423876340
2423878421
3504066685
3744779493
3413350106
3413350112
2423880346
3413350109
2423875526
3413350118
1677446263
3413350119
2900972417
2423877685
3504066694
3758497362
3758497364
3504066697
1677446964
3744779497
2423878646
2423878190
2804125504
3504066698
3948357835
3504066699
3413350135
3744779498
3504066701
3413350136
3413350147
2594274060
2423878265
2423879476
2423880266
3504066703
2804125508
3504066704
2572281496
2423878836
2594274063
3744779503
3744779504
1677456240
3413350170
3744779505
2423875989
3948354676
2423876425
2423878208
3744779506
3758497439
3504066713
3744779507
3413350195
2423880396
3744779508
3413350204
2423879562
1677440417
3744779509
1834881767
3504066716
2594274068
3948354902
3062652542
3744779512
3504066718
3744779513
3413350215
3504066721
3758497462
3504066723
3413350224
2423879130
3504066728
2446750284
3413350229
2423879787
3744779516
3758497477
2423876145
2423875951
1802531249
3504066732
3413350241
3504066731
2423878693
3744779519
3504066733
2572289416
2804125524
2423879868
3744779521
3413350250
3413350254
3758497493
3413350255
1834881809
2572283651
3744779522
2423880331
1834881861
2423877772
3504066738
3413350265
3504066740
2423874678
2423876123
3948355615
3413350274
2572284418
2423874434
2423880343
1677446310
2594274082
2423877339
2572287173
3758497523
3744779526
3413350279
3758497529
2423876602
2572281487
2804125534
2804125535
2423876248
3744779529
3744779530
2594274087
2423875070
1834882048
3413350292
3504066750
3758497543
1677447636
2594274089
3948355999
3744779531
3413350299
1834881966
3744779532
2572287251
1677449140
3744779533
3744779534
3504066754
3504066755
3413356307
3744779536
2423877703
3504066756
1677440449
3504066758
1677456666
3758497575
2572287164
3413356318
2446749304
3413356322
2423878671
3504066763
3744779538
2423876194
3758497591
3413356328
2423878164
2423879125
2423878994
2804125551
3758497605
1834881694
3744779541
3744779542
3744779543
2423878662
3758497610
1834881938
3504066773
3744779545
2423877546
2594274098
3413356352
2423874893
3504066778
1677449175
3744779547
2423877930
2594274101
2423877416
2804125560
4037232151
2446750119
3744779550
2423879098
2423878228
3758497637
1677446344
1677446990
1834882011
3744779553
3744779555
3413356385
2423874741
3744779556
3744779557
3504066786
3948357071
2572293216
2423875893
1834881822
2423878967
3504066793
3504066792
3948357298
3413356408
2423874888
3758497681
3413356410
3504066796
3062651251
2423880355
3413356421
3758497695
3504066803
2572283697
3504066806
2423876678
3504066807
2423875157
2423877432
3744779569
2446750036
3744779570
2804125578
2804125582
3413356444
3504066812
3744779573
1677456401
3413356445
3758497728
3413356452
3744779576
1677456159
2572293397
2423879005
3413356453
3504066823
2423875296
3504066820
2423877995
3744779580
3744779581
3413356462
3413356460
1834881305
3413356468
2804125593
2572282853
3413356469
3504066830
2423875386
1677449114
2423877340
3504066831
3413356472
2900972454
2423876251
3504066835
2572287311
3504066837
3744779587
2423879584
3970836742
2423878881
1677449211
3413356488
3758497790
2446750220
2804125599
3744779591
3758497814
3758497799
3504066846
3413356495
3504066848
2423880074
2423878439
2572287774
2423878336
2804125600
3504066850
3413356501
2423878180
3744779594
2423874583
2423876572
2446750146
3504066854
3744779596
3744779597
1899937657
2594274125
3504066858
2423879941
1677446154
3504066861
3758497845
3744779601
3758497851
2804125603
3504066864
3504066863
3744779602
1802531038
3413356546
3504066867
2572279395
3744779603
1834881854
3744779605
2423878502
3504066870
1677456105
1677456257
3504066876
3504066877
2423880229
3744779606
3413356580
2572289914
1834882005
2423880300
3744779608
2423878213
3744779607
2594274140
2423878714
2423878338
2446749042
3413356599
3744779611
3758497920
3744779613
2423880387
3413356605
1834881792
2572293224
2423874939
1677450212
3504066888
2804125613
2423876825
3744779615
3758497937
1834881699
2423876056
2423878908
3970839166
3504066896
3413356624
2423877519
2423875091
2594274142
3504066898
3744779617
1899937504
2423879184
2423874585
3504066904
2423878958
3062653779
3504066905
3758497967
3413356645
3744779619
2423875245
3413356648
2594274148
1899937415
1834882023
2423875128
3504066912
2423875819
1677446951
1677443572
2804125620
3744779624
3413356663
3504066918
3504066917
3744779625
1677446193
1834881525
1946175641
2423877648
3970841677
2423875902
2423878798
2423878885
3744779630
3758498007
1802530899
3504066927
3413356680
1834881832
3744779632
2572293487
3413356686
3744779633
2423876650
1677449143
3413356690
3413356693
3504066936
3504066938
3504066940
1677447925
3504066943
3744779637
1677443553
1677446307
3504066944
2594274165
3413356704
3504066951
2423877348
2423877417
3744779641
2423874817
1677449190
3413356717
3970842195
1677456300
2572287485
2572293329
2423878659
2423877663
2594274171
3758498067
3504066948
3504066947
3413356731
3504066953
3413356732
3744779643
3413356735
2446750299
2572288297
3504066956
2423877805
3504066955
3744779644
3062650586
3504066958
3504066959
2423877607
1837707758
3758498092
2423880216
3413356755
1834881772
3744779648
3504066969
3758498097
3744779651
3504066968
2423880029
3744779654
3744779655
2804125651
2572281727
1834881851
3744779658
2804125653
3970836549
3062653196
3413356779
2594274182
1834881695
2423879227
2423877316
2423878057
3970836639
2423880298
2423877739
3744779659
2423874707
2423879662
3744779660
3744779661
1677446236
2572293593
2423874443
1834881880
2804125659
3504066986
3758498147
4007555635
2423877586
2423875272
3504066988
2423875974
3413356817
3504066992
3504066995
2423880349
3413356823
1677446342
3504066996
3413356829
2423880294
3504066999
3758498186
3413356848
3062653295
1677449168
3504067001
1946176972
2804125668
2423880201
3744779678
2446751990
2423878291
3744779682
2423878046
3413356864
3744779683
1802530926
3744779684
3413356868
3948355677
1677440454
3504067004
3504067005
2423874652
3062651991
3744779688
3504067008
3413356879
2446749429
3413356875
3504067010
1677448326
2423879670
2423877456
2804125673
3413356904
3413356891
3758498230
3413356892
3413356901
3744779693
1834881564
2423875548
1677440438
3504067025
3504067024
3504067026
2423878581
3413356914
2423878002
3413356916
2572293536
3504067027
3948356182
3744779696
2423877953
1677451401
3504067031
3504067033
2804125680
3744779700
3970839073
2423880303
3744779701
1837707760
3744779702
3744779703
3504067038
3413356929
3504067039
4037231638
2423875826
3413356938
3504067047
3413356945
2423878012
2423879563
2804125690
3504067050
3744779710
3413356953
3504067051
2572289314
2594274208
3758498297
3744779711
2423876104
3413356964
3504067056
2423879253
3504067057
2804125694
2572281580
2423879558
3504067058
3413356981
3504067063
2423875914
2423878545
2423874592
3413356993
3744779717
3504067065
2423878391
2423878589
2804125700
3413356992
3504067068
3413357002
3758498352
3744779721
2423875784
1834881872
2423878980
3744779723
3744779724
3948357212
3744779725
2423878254
1677456670
3744779727
2804125707
3504067081
2423878089
2423878177
2572288748
3744779730
3758498382
2423877625
3758498390
3744779731
3948357548
3504067084
1834882073
2423879465
2594274219
2423876801
3948357614
3744779733
2423875383
3504067086
3413357026
1677440402
3504067087
3413357033
3043641995
3948357740
2572283957
3413357038
3758498414
3758498415
3413357042
2804125716
2423875083
2423877878
3744779737
2423880273
3744779738
3413357049
2423878461
3744779739
3758498420
1834881696
1834881691
3744779743
2423877664
2423878176
3744779744
2572293492
3413357069
2423875400
1677456384
3504067101
3413357076
1834881810
2572290052
2423875404
3744779747
3744779748
3744779749
3413357086
3758498450
2423879880
3504067110
2423876799
1834881840
3062652419
3758498462
3758498464
3970836754
2423876895
1834881671
3413357105
2572286104
2423874838
2423877386
2423880255
3970836850
2804125728
3504067113
2572281919
2804125730
3413357111
3413357115
3413357119
3744779755
3744779756
3413357123
3413357122
2303048979
3948355072
2594274225
1677447736
3504067121
1946175666
4037232335
4037232346
2446750510
3504067127
3504067128
3504067131
3504067130
3744779759
3413357141
2423880327
4037232506
3413357147
2423875004
3758498525
2572284035
3504067135
2572286297
2446750622
3758498537
3504067140
3413357164
3413357162
1677449212
2423878284
4037232915
3413357173
3970838486
3062651266
2423875253
3744779765
3504067145
4037233084
3504067150
3504067151
2423874430
3504067157
4037233319
3504067159
2423877929
3758498574
3504067160
2423878273
2446749993
3758498588
2423875982
2423877686
2423878490
2423877558
2423877667
3504067164
3413357223
2423879806
1677446282
2572287398
2572283305
2423874811
3504067172
2423877927
1834881689
2804125757
3504067175
3413357231
4037231597
2423877902
2594274244
3897005753
3413357241
3413357243
3744779780
3948356494
3413357246
1834881774
3744779782
2446749724
3504067182
1677446265
3744779783
2423878441
2423878380
2423880292
3744779784
3758498654
3744779785
3504067192
3504067193
2423878023
3744779786
3758498665
2423879696
2423877853
3744779788
1834881888
3413357282
2423874647
3744779789
2423876130
1834881958
3504067197
3413357294
3504067199
3758498687
3504067200
2423880388
3758498694
2423878680
2423877291
3504067203
2423876285
3504067204
2423879766
3758498706
3504067208
3948357291
2423880222
3744779794
3504067212
3744779797
2423878140
3413358320
3413358318
3744779798
1834881668
3413358321
3744779802
1677449217
2804125783
1677447712
1834881915
1834881834
3758498735
3413358326
3504067225
3504067226
3970842224
3413358332
2423875282
3744779800
2446750252
3413358334
2423878186
2423877445
3504067232
3413358347
1677443380
1677455223
2423879154
2572287252
3413358351
3744779805
3413358357
1677456134
3413358361
3948354393
3504067238
3744779806
2423878790
3413358367
2423880268
2423878494
2804125794
4037231720
3413358376
2423879086
3413358382
2423877680
2423878806
3413358390
2423876719
3744779812
3504067248
1677440440
3413358389
3970836727
3948354808
2572284085
3413358393
2446750089
3758498820
2594274272
3413358399
3413358405
1677456249
3948354978
1834881922
2572288156
3413358411
3744779814
3504067254
3744779815
1834881824
2900972573
3413358418
2423879260
3504067256
2572293157
3744779818
2423877632
3504067257
3744779819
2423880242
1978636240
2423877660
2572289932
2423878431
1834881839
3758498852
2446750394
3413358437
3062652122
2423880348
2423874674
2423880383
3504067269
2423878910
2423878644
3504067271
3744779822
3413358454
1677446936
3504067272
3504067274
2423877491
3504067278
3744779825
2572293177
2594274284
3948355709
2423875320
3413358472
3744779827
1677446315
3413358480
2446748532
3413358488
2423879329
3504067297
3504067296
3413358491
1677446931
2423876302
3758498923
3504067299
1834881879
3744779830
3744779831
1677446249
3413358503
3504067303
3744779832
2423879024
2423879237
2423877983
1834882047
3744779834
3504067308
2247689678
3744779835
3413358511
2423879645
2423879221
2423877912
1677451403
4037231546
3504067309
2423877359
2572293562
3948356371
2423879188
3744779840
2594274289
2423877170
3413358534
2423876693
3504067320
3504067321
2423880341
2804125833
3504067324
3744779841
2423877011
1677456111
2423877882
1677443586
2446750587
3758499002
2804125835
1834881882
3413358548
1677446983
3744779843
3504067330
3744779847
3504067331
1677449102
2423878959
3758499018
1837707733
2423879107
2572292049
3744779849
1834881607
3504067339
3504067341
3504067344
2423879600
3744779850
3744779851
2446750313
2423878249
2423875052
1677451404
2423876543
1802530891
3744779857
2594274303
3744779858
1677449149
3504067352
2423878481
2446750290
3504067354
2423877459
2804125851
1834881816
3758499081
1677446252
3744779867
1677440433
2572284258
1677449191
2423878687
3504067360
1834881835
3413358618
3504067365
1834881784
3413358622
2423874804
3413358626
3504067372
3413358631
3948357840
3758499121
3413358634
2572290293
3758499127
3758499129
1834881852
3948354324
3744779872
3744779873
3504067379
3504067381
2423875986
3744779874
2423877783
3897005434
2594274318
3948354417
3413358646
3744779876
3744779877
2423880402
3744779880
3413358656
2423877566
3744779882
3413358670
3413358664
2423878759
3744779887
2423876971
3744779889
3413358677
2804125867
3504067397
2423875953
2804125869
3504067399
3504067401
1677446261
3758499179
3744779891
3413358695
3413358699
2423877283
3504067407
1677456291
2423876722
3744779893
3504067409
3744779892
3413358716
2423877552
3504067412
3504067413
3413358719
3758499212
2572283350
3413358722
2572287830
3744779896
3948355377
3897006768
3413358732
2594274335
3744779900
2423874346
2423880356
1802530994
2423877861
1834881814
3758499240
3744779902
3744779904
3744779903
3413358748
3504067428
3504067429
2572293078
2423874744
3970838511
3413358759
2423877955
2572284381
1677449118
2804125884
2804125885
2572281799
2423877809
2804125888
1677443575
3504067435
3504067440
3504067437
2446750259
3413358782
2423878056
2446750267
2423878222
3504067443
2423877298
3970838790
2423876190
3744779909
3948356062
2572293214
3744779912
3504067452
2594274343
3504067455
2423880397
3504067457
3413358812
1677446302
1677446284
3311290369
1834881796
2423876695
1677440457
3744779918
2423877732
2804125900
3744779921
2423878092
3504067465
3413358830
2572284329
2423876431
3744779924
2423878132
3758499349
3970841366
3062654903
3744779925
3758499360
3062653718
3413358851
3504067473
2423878107
2423874833
2423878770
2423878964
3744779929
3504067475
3758499382
2423877115
2423880260
2423879055
3504067477
1834881940
3758499388
3504067480
3744779930
3504067481
2423878328
3744779932
1837707786
3413358883
2804125915
2423878797
3413358887
2423879118
3504067487
2423877726
2423877321
2423880407
3504067492
3504067493
1834881738
3504067494
1677449170
2900972635
3758499431
2423878987
2594274362
3504067497
3504067496
3504067500
3744779940
3413358916
1677448384
2594274363
3413358922
2423875129
3744779942
3413358926
1834881923
2572288150
1677456292
2423879547
3504067505
3504067506
1677449209
2423880338
3413358937
2423874876
2423878469
3744779945
3744779947
3504067516
3413358947
1677440421
2423877486
3744779956
3758499477
3504067520
3504067518
1806461717
2804125925
3744779950
3744779957
2423875943
2423877509
3413358958
2423880404
2423875259
3504067528
3744779953
2572287333
3504067530
2572281656
2423877941
2423877591
3744779954
3504067536
1677446111
3744779958
1834881970
2423878123
2423879002
2572293326
4037231813
2804125930
2423877956
1899937425
2423880044
3504067542
2423877905
3413358980
2423878277
3744779960
2804125933
3413358984
2423877901
2423880203
2423880275
2423879034
2423875099
1677440470
3504067552
2423880240
3504067554
3758499538
3744779962
2423875332
2446750202
3744779963
2423880337
3744779965
2594274378
3744779966
3504067559
3413359005
1834881842
2423878406
3758499571
3744779969
2423880281
2423878233
3504067565
2423876034
3504067568
3504067569
3744779970
3413359033
3413359034
3504067572
1677449147
3413359035
3744779971
3413359039
1834881875
2594274387
2594274388
3504067576
3970838481
3504067577
3744779974
1802531772
3970838535
3758499611
3758499609
2423876404
2572290116
2423877585
3948355905
3413359065
3758499622
2423878172
3413359066
3413359068
3948355956
2804125954
3744779977
1677441977
3413359071
2423878168
3744779978
3413359072
1834882021
2423878884
2423876998
3758499638
3504067590
3504067591
2423874705
3504067594
2423879117
2423880366
3504067597
3413359085
3413359089
3413359091
1834881779
3744779981
1834882002
3413359093
3758499656
3758499657
3504067599
3758499661
3062654115
2446749897
2423875638
3744779983
4037231563
2423879780
1677446229
2423878781
2594274399
2423879710
3744779984
3744779985
2572288027
1834881080
3744779987
2423874852
3413359119
3744779988
2804125960
1677448442
1677456281
2594274406
3413359126
2423878891
3413359127
3897005944
2446750869
3504067612
2423878040
2572288361
3504067614
2423877611
3504067615
3948356644
2423875478
3504067618
3758499710
1946175624
3744779992
3504067625
1677449179
3413359148
3744779994
3758499728
3504067628
3504067630
3413359154
2423878052
2423874785
2446749612
2423877922
2572283167
2423874662
3970841768
3504067634
2423878986
3413359175
2423874416
2423876317
2594274416
3744779996
2423878630
3744779998
3504067646
2572281643
3744780000
3413359188
2423879847
3758499788
3758499789
2594274418
3744780004
3413359196
3504067651
1834881399
2423877009
3413359201
3504067653
3504067655
3744780006
3758499813
3744780008
3758499819
3744780009
3744780013
3744780011
3744780010
2423877465
3504067665
3744780015
3744780016
2423878752
3744780017
3413359233
3744780018
2423879452
2423878954
3758499845
2423879078
3744780021
2423874644
2423879036
3948354523
1834881856
2423878296
3413359252
1677446915
2804125988
2446751472
3504067674
2423874639
3413359267
3062652407
3744780023
3758499883
3744780024
3413359275
3744780026
2423874918
3948354855
3744780027
2423875571
1677446300
3504067683
1834881817
2423876735
3504067686
3413359287
1834881260
3413359293
3744780029
2423878521
2572289741
2423879388
3413359297
3744780030
1834881930
3504067692
3504067693
2572283020
1834882014
3413367309
3504067694
2804125996
3413367311
2423878888
3504067701
2423878115
3413367325
3504067699
3504067698
3413367329
3970837190
3413367337
3413367333
3413367331
3744780035
3504067703
2423880284
3504067707
2804126003
2423877309
2423878657
1677456283
2423874444
3413367359
2804126007
3758499961
2423878307
3413367363
2423879099
1834881857
2423874979
3413367364
2423875874
3504067719
3758499971
3744780042
2804126011
3744780043
2423878438
3758499972
2804126014
1677449131
1834881921
2423879703
3504067720
1677440415
3504067723
3758499987
3504067724
3744780048
3504067726
3413367379
3504067728
3758499997
1834881771
1837707753
3744780049
3504067733
2423878240
3948356049
3504067734
2423877055
2594274442
3744780053
3504067735
3744780054
3504067737
3504067739
2423878571
3758500026
3413367411
3744780056
2423874703
3504067742
2804126022
3744780058
2572288181
3413367422
2572284379
3744780062
3413367420
2572289620
2423878270
2804126027
2423878661
3413367426
3948356437
2423874423
1834881787
2423875110
2423878417
3504067754
3758500064
3504067755
2423877154
1834881961
3948356624
2423876536
3413367442
2446749952
2423879349
3413367447
3744780069
3758500084
3744780073
2594274455
2423880414
2423879279
2423877328
2423877862
2423879170
3504067759
2594274457
3504067762
3413367466
3504067766
1834881402
3504067769
3504067768
3758500114
3504067770
2423877711
3504067773
3504067777
1834881701
3504067776
3504067775
3413367475
2572284714
3744780076
2423878701
2423874853
2804126044
3504067780
2572282988
1806461799
3413367488
1677446905
3504067783
1677440405
2423876550
3970842059
3744780079
2247689684
2446750682
1834881511
3413367502
3504067785
3413367498
3744780081
3504067791
3504067790
3413367511
2594274467
2423877799
3504067793
2423876974
2423876517
2423879721
3504067796
2423878037
3744780088
3744780086
4037233445
2423877375
3413367528
3504067798
2423879281
1677457124
2423878796
3504067800
2423876466
1834881769
2572293154
2423878480
1834881911
3758500209
3504067804
3744780092
3744780093
3504067806
4037231690
3758500217
3948354601
3504067809
3413367556
3413367557
1834881370
2423880070
2446749886
1677446950
2594274476
3744780095
4007555576
3758500226
3970836655
3413367572
3970836663
2594274477
3504067814
3744780096
2804126065
3062651761
3948354884
3062652812
3504067818
3758500249
3744780100
2804126071
2423874426
2594274483
3758500263
3504067821
2423878285
2423875190
2423877896
1834881853
2460596958
3504067824
2572284041
3504067823
3413367606
3504067826
3744780107
1677447705
3744780108
3504067825
3744780109
3413367616
1677448354
3504067830
2804126074
2423878869
3413367618
1677448477
3413367622
3504067837
3744780111
2423879296
2423880247
1834881904
3504067839
1677449130
3413367633
3744780116
3504067841
1837707773
3744780117
1677456068
2423874864
3744780118
1834881549
3758500312
3758500314
3504067843
3413367642
3504067845
3758500320
3744780119
3744780120
2423876171
3758500327
1834881912
3413367653
3504067848
3744780122
3504067847
2572284309
3948355777
2423875835
3504067852
1677451394
1677446304
1834881967
2572287696
2423877073
3413367665
1834882044
3504067859
2423874840
3504067858
3413367676
3504067861
3948356035
1834881858
3504067862
2572289968
3504067864
3413367682
2423876140
3744780130
3744780129
3504067865
3948356211
3504067867
3504067868
2423878998
3062653388
3413367688
3413367687
3504067870
1802531002
1677447010
1677446317
1677446912
3948356294
2423878345
1834881712
1677443619
3413367703
3744780132
1802531321
3413367710
3744780134
3413367712
2423876885
3744780135
2423878322
3413367723
1834881692
3413367726
3744780137
2804126094
2423874722
3504067885
3413367730
2900972751
2572287035
1834881319
1677448386
2804126098
2423875050
1834881775
3504067889
3744780140
2423878010
3504067890
2423876847
2423878184
2423879105
2423879800
3413367747
2804126103
1834881862
3504067892
3504067896
1677440435
3744780143
2423880267
3758500487
2423878070
3504067901
3504067902
2572288420
2446749345
3413367785
3744780148
3744780149
2423880286
2423874403
3758500516
3504067914
2423878278
2423877843
3744780153
3504067917
3504067916
3413367806
2446749325
2423875600
1677449142
2423878492
1834882022
2572293614
3948354310
3744780155
2423878127
2423880296
3413367818
3744780156
2423876710
2423877516
2423879510
1677440476
2423876729
3744780157
2423876533
1834881681
1677446186
2423877228
3744780160
2572289520
1834882036
3413367831
3413367838
3504067924
2423878187
3504067926
3413367840
2423877887
2804126126
3504067928
3413367842
1677443581
2423877523
3413367847
2423880392
1677446311
1802531317
1834881924
2572288335
3744780163
3504067932
3413367855
2594274533
3758500577
3504067935
3504067936
2804126131
3744780165
1677449194
1834881899
2423878559
2572293446
3744780167
3744780168
2804126134
3504067938
3744780169
2423875014
2423880384
3504067939
1677440464
2423879467
1834881955
3413367874
3744780170
2804126137
3744780171
3413367885
3744780172
3413367886
1834881805
3413367891
2423877984
2423878148
2423874676
2804126141
3758500615
3413367895
2423877831
3744780175
2594274540
3744780176
3413367900
3744780177
3413367902
3413367904
1677449108
3413367912
1677440426
2423879860
3744780178
3413367916
3504067953
3413367914
3744780179
3043642747
3413367920
4007555424
3970838376
2423878261
2423879218
1677446947
2423874576
2446749832
4037232944
3504067963
2423874641
3504067965
3504067966
3744780186
2423877987
3504067968
1677456219
2572286724
3413367954
3504067973
3970838812
2423876244
2423878331
2423877213
2423877928
3413367971
3744780192
3504067980
3744780193
3504067981
2423875300
3504067982
3758500728
3744780194
2572293421
3504067987
3413367990
3744780195
2423877549
2423878527
2423877919
3062654877
3744780197
2446750668
3744780200
3413368001
2423878740
3504067990
3413368006
2423875219
3504067991
2423876545
3970839269
2423876706
3744780202
3744780204
3948356560
3744780205
2423876397
3504067995
3504067997
2423877614
2423878425
2423876881
3758500766
3744780208
3093977649
3744780209
1834881898
3413368026
2423878398
3744780211
3504068001
3504068003
3504068006
3413368035
2423878032
3504068009
2423876015
2423880403
3413368042
3504068012
1677449181
2423880345
2423880213
3413368049
3744780217
1834882027
3504068016
3311290409
2423880212
3744780214
3758500806
3744780215
3413368059
3413368061
2804126185
1834881806
2423879146
3504068018
2423876049
3093977660
2423878415
2423878310
1834881845
3948357273
2423877748
3758500827
2423878686
3744780218
2423874645
3744780219
3504068024
3744780220
3744780223
1834881677
3948357485
2423877123
3504068028
1834881976
3413368099
3758500856
3758500854
2423877403
3758500861
2804126193
3413368113
3744780229
3062653816
2804126195
3744780233
3504068038
3413368132
1677449146
3062654350
3504068043
3413368138
3758500905
2804126197
2423874921
3504068045
3504068046
3504068047
3413368148
3744780234
3504068053
3504068050
3413368151
3093977670
3504068052
3744780236
2423874832
2446750143
3744780239
3744780238
4037231884
2423877033
2572285484
3413368164
3758500935
1677446354
3744780240
2423877140
3744780241
3744780242
2423878739
2594274578
3744780245
2423877141
3413368179
3948355008
2572281841
2423878402
2423880228
2423880377
3504068062
2423877286
2423878851
2423878332
3897006523
3413368196
2572282002
3504068064
3744780251
1677440425
2423877601
2572281771
1834881789
4037232527
3093977673
3413368211
2572287844
3504068070
2423878585
1946176919
3413368213
3413368226
3504068072
4037232725
3504068073
2423876665
3413368236
3413368234
3504068077
2423876476
3758501016
3504068080
1677449125
3970838565
3504068082
3758501024
2423878318
3413368253
2572286434
3744780256
1834881932
3970838640
2423877481
2423877737
3758501033
1677446942
1834881684
2423878378
2423877628
3504068085
2423877756
3758501038
2804126223
3744780258
2594274584
3744780260
2423877787
3744780261
2446751468
3744780262
2423877681
3744780263
3504068095
1677443571
2423877080
3504068097
1834881964
2423875324
2423879342
3744780264
3744780265
2423880310
3413368294
2423878853
3744780267
3948356311
3413368301
2423878464
3758501082
3504068108
1899937440
3093977678
3413368312
2423878161
3504068116
2572282195
3504068117
2423878610
3504068118
3062650556
3758501117
2423878961
2423878193
3744780275
3744780274
2423876720
2572286769
2804126242
3970841563
3504068122
3413368338
3504068124
2423880361
2804126244
1677446118
1677456192
3504068128
2423880314
3504068130
2423879668
2572290192
3413368349
3504068134
3413368348
1834881838
3413368352
2594274604
3744780282
2423878100
4037232618
1677440432
2423877736
2423876141
2423876691
3504068141
3504068143
2446750016
3948357314
1834882061
3504068144
3043642934
3413368370
2594274608
3744780289
2423879366
3744780292
2572289641
3758501199
2572293486
3744780293
3504068151
2804126264
2423878198
3758501211
3062654628
2446749843
2423877846
3744780297
1677449074
3504068156
3504068158
2423878543
3504068163
3744780301
3758501229
2594274613
3948354341
2423880238
1677446217
3758501242
3970836415
2423877587
3413368416
3413368413
3744780304
3758501251
2423880302
3744780306
3744780307
3744780308
1677456177
1834881686
2594274618
2423879106
2804126271
3758501263
1677446292
3413368431
3504068181
2423878416
1677456174
2572292977
2423876464
3413368439
1677446174
2446749836
3744780311
2423878509
1677456234
4037231906
3413368449
2423878272
3504068188
3948354933
2594274622
2423874857
3504068195
1677456305
2572293417
2423876146
1802530995
2572283277
3744780316
1834882068
3413368473
2572289182
3504068202
1834882019
3758501333
1677449145
3413368482
3744780319
3504068203
2446750707
3744780320
3744780321
2423878022
1677449129
3504068206
3758501351
2423880290
3504068210
3413368493
3744780325
1834881198
3413368495
2594274629
1802531126
2423877817
1802530901
2423878340
2594274631
3413368502
3970838468
3504068218
2804126296
3504068219
2594274632
2572293497
2572287706
2423879884
3744780329
1677440453
3504068221
3413368513
2423875254
2423880405
3413368517
3758501397
3413368521
3504068223
3504068224
3744780331
2594274639
3948355969
2423877531
3413368534
3897007573
3744780333
2423880271
2594274643
3758501422
3744780335
2423880210
3744780336
3413368543
2423878973
3413368546
2423877540
2572293539
2900972860
2423878572
2423878710
1677455202
3504068230
3744780338
2423876059
3744780339
1677449185
1834881781
3062654658
2423875913
2804126307
3744780341
2423880340
3744780342
2423876373
2423879426
1677443584
2804126309
2572283243
3744780343
2804126310
2423877381
2423876615
3504068242
1677449239
3504068243
2423875141
3413368577
3504068245
2572284491
2572281691
3413368578
2423877668
2423878368
1834882008
2446750326
2423876705
2446750524
3504068247
2572286582
1677446928
3744780351
3504068249
3413368592
3744780352
3413368594
3413368597
3970841556
3413368596
2423877946
3758501496
3744780353
3758501498
2572284359
3504068255
2594274651
3948356961
3948356975
3504068261
3744780356
3744780355
3413368616
1677440424
2572292118
2423878060
3744780358
3413368626
3504068267
2423875242
2804126318
3413368634
3504068271
2423876592
3413368638
2423878430
1677440431
2572283390
3744780362
1677449216
2423880276
2423874384
3413368649
1834882077
3744780364
2804126324
2423878858
2423876303
2423880399
3758501564
2423879286
1677443595
2423877590
3744780368
3758501573
2423880325
2423874867
2594274667
1677456228
3744780371
3413368679
3504068299
3504068300
1834881685
3744780373
3504068305
2423877985
2446749703
3744780376
1834881612
3744780377
2423879267
3504068308
1834881236
1834881957
3413368695
2423875752
1677456255
2423878121
2804126341
3504068310
2572283767
3413368704
2572287262
2423874447
2423874941
3413368715
1834881804
3093977725
3413368738
3948354798
2423877457
1677446285
2423878059
3948354966
2423880359
3504068330
2423877885
3504068331
2572287103
2423878067
2423879811
2423879199
1677449243
3413368743
1677440444
2804126349
1834882037
2423878009
3413368749
3744780385
2423879161
3504068336
2423877978
2423878288
3504068337
3744780387
2804126352
3504068340
3413368757
3758501683
3413368762
3504068344
3758501686
2423879756
2423874435
2423877790
2423880291
3744780389
3413368775
1677446224
1677456179
1677440412
2423879030
2423874829
3504068352
2804126358
2804126357
2423878475
2423875901
3744780395
2423877176
3970838439
3504068358
3504068357
3413368796
3413368795
2572293550
1834882031
3504068366
3504068363
3093977734
3504068369
2446752060
2423875280
3744780398
4037233178
2423874455
3504068372
3744780400
3413368820
3413368822
3413368828
3504068382
2594274699
1834881886
2423875733
2423875394
2594274701
2423875474
1677446159
2423878703
2804126369
2804126370
3744780402
2423874553
3504068391
2572292945
2423880352
3744780404
1834881843
3062650504
3413368854
1834881812
2423877500
2423875818
3504068401
1677447007
3758501809
3504068402
3744780406
2446750544
2572287726
3744780408
2423874694
3504068406
3504068407
3744780410
3744780411
2594274713
3758501830
2423874732
3413368888
3758501840
3413368887
3970841511
2423878600
3744780413
3504068411
2572284685
3504068413
2423877018
3413368900
1677443570
2446750390
2804126385
3744780423
3744780424
3413368917
2572283135
3413368925
1837707745
2423877757
4037232721
3758501893
1834881919
3744780426
3413368940
3413368934
2900972900
3744780427
1834881883
1677449132
3413368944
3413368946
2423878281
2423876912
2423876610
3413368956
3744780429
2804126396
2423880406
3758501912
3504068432
3970842227
3413368963
3413368962
3948357662
2572281889
2594274720
1834882015
3948357817
2804126402
1677446339
3758501945
2423879380
3744780431
2804125301
3744779301
2572291702
2572283549
3758496308
2572287616
2423876494
3758496319
3744779304
3504066308
2900972304
3744779305
3948354511
3504066312
3504066313
3744779306
2423878220
3744779307
2804125306
1677446970
3504066315
1834881867
2572290676
3758496336
2423878704
3504066317
3504066318
2594273914
3504066319
2804125312
2594273915
2423874791
3504066320
3744779308
2594273917
3062650312
2572284138
3758496357
2423878356
1677450138
3413349349
3504066330
3948355013
2423880289
3744779310
3758496391
3744779311
2423880412
1802531448
3744779313
4037232239
3504066334
2423877247
1834881860
3504066338
2594273922
3744779314
3504066340
3744779315
2804125319
3413349369
3744779318
3970837210
3948355397
3744779319
3504066345
3744779320
2423880278
2423877788
3413349379
1677456142
1834881848
3744779321
3744779322
2423878620
2423875266
3744779326
3504066352
1834882063
3062654922
3413349391
3504066355
1677440430
2423877000
3504066356
2446750423
1677446984
2423876596
1834881829
3413349403
2423874700
3413349408
2423878599
3744779331
3413349411
3413349412
3948356046
1677456406
3744779335
3758496493
1834881678
3413349421
1802530923
2423874723
2804125341
1677456103
2572289297
3744779338
3062652020
1834881500
2423878403
3504066370
2423878026
3504066371
2423880270
2423879152
2423878377
3504066372
1834881582
1834881786
3413349444
1677447973
2423874679
3948356394
2423875313
3758496526
1834882039
3758496522
3744779341
3413349456
3758496538
3744779342
2423874975
2594273941
2446749734
1834881908
2423875562
3948356617
3504066380
3504066381
1677446332
3744779344
3504066386
3744779345
3504066388
2423875084
3504066389
3413349479
3744779348
3504066390
1834881907
2594273944
3413349487
2804125348
3744779351
1834881800
1946176876
2423879395
2423879358
2423880347
2423880335
2804125357
3744779355
3948357382
3504066404
3504066405
2423878493
2423875112
3970842042
2423875370
3504066408
1677449162
3948357451
2804125360
3413349525
3504066409
2423876841
3948357549
2423878840
2423880321
3744779358
3413349533
1834881768
2423877320
1677446345
3504066414
3413349548
2423878635
2423877390
1834881949
1834882034
1677446981
3744779361
2423875837
3413349557
2423874883
2423880363
1802531076
2423877235
2423877854
3970845407
3413349567
2423877405
2423880282
3062650968
3413349570
2423878718
3744779364
2423876934
2423880309
3413349575
2572289395
2423877893
3744779374
3413349581
2594273957
1677456135
2423877701
3504066423
3504066427
2423878913
2572286172
3504066429
3744779370
1677456278
1946176954
2804125378
2423874884
3504066440
2423875323
2594273966
3093977337
1834881900
2423878308
2423876411
3948355099
2572291799
3413349631
2572291804
1834882046
2804125391
3413349639
2572285213
1834882013
3970837115
3504066450
3744779383
3504066453
1834881903
3504066455
3504066460
3744779384
3413349657
2423880249
2423877535
3504066464
3413349667
2423879020
1677440427
3413349666
2423880218
2423878771
3744779388
3758496784
1677456200
3413349676
2804125397
2423878231
3744779389
3744779390
3744779393
3758496799
3758496800
2572288237
3413349692
3744779396
2446750525
3744779398
3744779399
3744779400
3504066476
2594273978
3413349714
3504066481
2572288841
3413349719
3758496838
3970838902
3504066485
2423878420
3948356166
2423879132
2423880245
2446749956
2423878534
2594273983
2572288201
2423877449
4037231614
3744779404
2423879604
2594273985
3744779405
2423878808
2423880322
3413349750
3504066494
3744779406
3744779407
4037231814
1677446944
1834882003
3504066500
3744779410
1677446341
3504066501
2446750355
2423879035
2423877336
2423879240
2423878709
3744779412
1677443358
1834881793
2804125419
3744779413
1834881813
1677456203
3744779415
3948356844
2423877760
2423876166
3948356899
2423875643
3504066512
3744779418
1834881902
2423878458
2594273990
3413349789
3311290318
1677448346
2804125428
2423878239
2423879790
3744779421
3744779422
3758496930
3744779424
3413349792
1677449173
2572281835
3504066520
3504066523
3413349805
3504066522
3758496942
3413349812
2423877849
2423878517
3413349821
1677446223
3504066528
1677440404
1677449123
2423877119
3504066529
2594273994
3897006985
2423879952
2423874448
3413349840
3744779429
2423877168
3744779430
3504066539
3413349845
3744779431
3504066540
3504066542
3504066544
3744779435
3744779436
3758496992
3744779437
2423878355
2804125440
3504066545
3413349860
3504066548
3504066550
1834881850
2423875194
2423876857
2572284257
3413349865
3744779440
2423877265
2804125446
1834881777
2423877603
2446750960
3504066553
2423878649
3504066555
3504066557
2423878374
3504066558
2423877565
3413349879
3758497039
3744779443
3504066563
2572287364
2446750890
3948354502
3970836497
2423874604
3413349885
1677446956
3504066569
1677449126
3504066572
3504066573
3062651135
3504066575
3504066576
2423877873
1834881914
3413349908
3504066582
3758497076
2423874422
3413349918
3413349917
3948354961
1677446909
3744779450
2423876581
2423878503
3504066591
3744779451
2572284690
3744779453
4037232334
1677443582
3758497108
3504066597
3504066599
2423878081
1837707754
2423878736
2423880021
2423877877
3744779458
2247689681
2423878339
2423878076
1677449240
1677451374
1677443642
2804125464
2900972389
2423874882
1677451365
3758497125
3413349950
2572286105
2423877626
2423877612
3504066609
3413349958
1834881791
3504066610
2423878907
3413349966
3413349967
2572291884
3504066613
3948355647
3758497144
3744779464
2900972393
2423875925
2572289723
3758497149
3744779465
3744779466
3504066615
3744779467
3413349983
3504066616
2423878514
2423878111
1677446155
1677446389
3970838666
3504066621
3504066620
3413349995
2594274025
3504066626
3504066627
2423878805
3093977366
2423877022
2572293343
3413350013
3504066631
1677449159
1834881827
4037231417
2423875306
3758497206
2572286343
3504066636
3504066634
3744779476
2423876605
3504066637
3504066638
3744779477
3504066639
2423879310
3504066640
2423875381
3758497238
3413350035
3758497242
3948356460
3504066644
1677449151
1677449189
2572290791
3413350041
3413350040
3758497254
1834881799
2423878282
3413350046
2572282008
2572281923
1677456108
2423878810
2423880409
3504066655
2423874431
1677443562
3413350054
3413350059
3758497272
2423875193
3504066662
3948356813
3504066663
3504066664
2423879598
2423874960
3413350064
2423877810
3744779482
3504066666
2423878855
3413350072
3413350070
2446750077
3744779485
3758497298
3413350073
1834881916
3504066671
2594274045
2423878376
3744779487
2423874570
3744779490
1677456237
3744779494
3413350087
3413350085
2423879683
2423878825
1677455083
3413350092
2423879385
2423876180
3504066677
3504066675
2423874418
1677446198
3744779492
3504066681
3504066682
3758497338
3948357440
3413350104
2572293400
3744779496
2594274051
1677446295
2423877269
3413350116
2572287004
3413350121
3744779495
2423878042
1834881064
3413350126
2804125500
3504066695
2423877942
2572291914
3413350142
2594274059
3413350145
2804125505
2423880308
2423878654
3744779500
3413350149
3758497397
3413350154
1677447997
3744779501
2804125507
2423877258
3413350159
3744779502
3413350167
2247689652
1834881871
3504066705
2423878174
2423879139
3758497418
1677443402
2423878109
2804125510
1834881973
1677440429
3758497428
1677447692
3504066711
2423877973
2423877580
2423876314
3504066714
2804125516
2423878638
2594274067
2804125519
3758497448
2423880326
3504066717
3744779511
3758497458
3504066719
2594274069
2423875340
3413350218
3744779514
2594274070
2594274071
3504066727
2594274074
2804125521
3744779515
2423879144
3744779517
2423880390
3744779518
3413350246
2423876235
2423880376
3413350251
3413350256
2804125527
2423878783
3948355447
3413350257
2572293209
3504066736
3744779523
2446749647
3504066739
3504066741
1677449176
3744779525
2423874478
1834881802
3504066744
2804125532
2423874932
3758497525
3504066745
1834881910
3504066747
3744779527
3504066746
3744779528
2423878463
2423879153
3413350285
2423877392
1677456239
1677443566
3970838799
3504066753
2423877455
1677446328
3413356308
2423875844
2423875291
3504066757
2423876654
2423880375
2423878299
3758497581
3744779537
2804125547
3504066760
3504066762
3758497590
3504066765
3744779539
3504066766
3413356331
2572281662
2423880324
3413356335
1899937399
3413356333
2423880269
2423878434
3744779540
3504066770
1834881935
2303045891
3948356552
2804125554
1677440496
3970841348
2423877052
3744779546
3062651147
3413356355
3413356354
3504066774
2423877306
3504066775
3413356358
2804125558
3504066777
1677449109
3504066780
3504066779
3744779549
2423878447
2446749650
3504066783
2804125564
2423878013
1677449266
2423877780
3744779552
3413356380
3413356383
3744779554
3413356386
3504066787
2572287227
2804125569
3948357086
1802530991
3413356393
2572293451
3504066788
1978636142
2423879377
3744779560
3413356403
3744779561
2423879134
1834881828
1677448397
2423878252
3504066794
4037232815
3744779562
2423878893
2423878685
3744779563
2423877582
3744779564
1677446278
3504066797
3744779566
3744779567
2423877508
2446749687
3413356419
3758497701
2572287189
2423875397
2594274109
3504066808
3413356434
2423879814
3758497712
3744779571
3504066810
3758497717
2423880378
2423876736
2594274113
2423878019
3504066813
3413356448
2423878456
3413356447
3413356450
3504066815
2804125586
3504066817
3311290334
3744779578
3413356456
3504066822
3758497745
2423878764
3744779579
3504066825
2423874734
3413356461
1834881847
3504066827
2423879646
3744779583
3948354526
2804125594
2423879454
3504066836
2423878850
3413356477
1677440414
3970836642
2423874984
3504066838
3948354712
1834881697
3948354765
3413356482
3504066842
2423874959
3744779590
1802531713
3504066844
2594274121
2594274120
3504066843
2572293604
3758497791
3758497795
2423879534
2423876493
3948354925
3948354927
2572284236
2423879666
2423877104
2572287420
3504066851
1802530919
2423875274
3897006520
3504066855
2423876527
3504066856
3744779598
1837707746
2423878000
1677446280
3744779599
2423880211
3504066859
2423878375
3948355371
3744779600
3948355379
2572281670
3413356535
3504066862
2423877128
2423875008
3504066866
2423878950
3948355495
2423878359
3504066868
3413356555
3744779604
2423878513
3758497867
3504066869
3504066871
1677456233
3504066875
3758497875
1834882001
3758497880
2594274137
1677449153
3758497885
1834882080
1677451306
2423878606
2804125606
3948355907
3970838762
3504066883
2423874417
2423879155
3744779609
3897007649
2423878242
1834882041
3744779612
2572289602
3504066890
3744779614
2423879849
3413356617
3758497944
3413356620
1677446211
2423876343
3413356625
2423879739
2423880385
1834881657
3504066897
2804125615
2423878290
3062653452
3504066900
2423877422
3413356631
2594274143
3744779618
2572293565
2423878405
3504066906
2423876946
3948356652
3413356640
3744779621
3504066907
3744779622
3504066908
3744779623
1677446941
3504066909
2423875985
3504066910
3504066911
2804125619
3413356657
3413356658
1834881844
3504066914
3504066915
3948356848
3744779626
1806461810
3504066919
3413356665
3504066920
3758497998
1834881913
3413356671
2423877053
1677456143
3413356670
1677456133
3744779628
2423877988
2423875211
3413356673
3744779629
2446749005
3504066924
3744779631
3948357112
3413356677
2423880037
1834881782
3413356679
2594274157
2423879309
1834881122
3504066932
3504066934
3744779635
3758498031
3504066939
3758498034
3744779636
2594274162
3413356699
1834881892
3504066942
3504066945
1677440467
3744779638
3970842087
2423875294
3758498051
2423880400
3744779639
1677449177
2446750445
3413356720
3413356722
3062652581
3758498061
3413356727
3744779642
2423877906
2594274173
2572284107
2423878462
3504066954
1834882026
2423879386
3744779645
1802530938
2423878423
3504066961
3744779647
2594274177
3744779652
3413356754
2572291991
3504066963
4037231424
1677446179
3744779653
3744779650
2423879320
3744779649
3758498099
2423879147
3413356765
3504066971
3413356768
2446750012
3758498105
3758498107
2423880391
2423878160
3744779656
3744779657
2423878401
2446750157
3504066975
3413356783
2423874421
3413356790
3413356791
1677446349
2423876265
2423877943
1834881865
3413356803
3758498137
3504066983
3413356804
3744779663
3504066985
2423875334
3744779664
2423875549
3744779665
3504066990
3758498157
3413356816
3504066993
3744779667
3744779666
3504066994
2572287678
3970837010
3744779669
3758498170
3413356825
2423878159
3758498172
3744779672
3413356831
3744779673
3744779674
3504066998
3413356837
1834882248
1834882004
2423874801
3062653541
2423878793
2446750230
3744779675
2423879181
1677456739
2423874695
1834881676
2423879114
3970837238
1946175681
1677449121
1677456173
3744779677
2423877307
1834881948
2446750424
1677456407
2423878274
3744779679
3744779681
3504067002
2423879069
1834881688
1677440465
3504067003
1834881803
3413356867
3504067006
3744779685
2423878812
3744779686
3504067011
2423875583
3758498222
2572283575
3744779689
3413356885
3758498224
1677449160
3413356889
2572287052
3413356890
2423878302
3413356900
3758498229
3744779690
2423877750
3744779691
4037233354
2594274202
3744779692
3413356908
2423879295
2572284281
2423878979
3413356911
3062650799
3413356917
2423879532
3504067028
3413356921
3504067032
3744779697
2423878870
2594274203
2572293391
1802530930
2804125681
3504067036
1834881811
3744779705
3744779704
2423877803
1834881836
2804125682
3504067040
3504067042
2804125683
3413356934
3744779708
3504067043
3504067045
3504067046
1834881864
3970839263
3744779709
2423880411
3413356948
3970839296
3504067049
3413356955
1834881918
3504067052
2594274210
3504067055
3413356968
2423878652
2423877397
2594274214
3413356971
3744779712
3948356803
1677443558
2594274215
3970841617
3062652264
3744779714
3504067064
3413356983
2423875406
2423880371
3744779716
3413356987
3744779718
3413356998
3758498344
1834881778
2423877759
3413357000
1677456169
3744779720
2572283014
3744779722
3504067073
3504067074
1834882050
3504067080
3758498364
2572287846
1834881571
1677446904
3744779728
2423876410
3413357010
2594274217
3744779729
2423875256
2446750688
2446750023
2572288656
2446749182
2423877815
3948357481
3744779732
4037233028
2423877762
2594274220
2423879027
3758498407
2423875090
3744779734
2423878831
2572283607
1677446946
3504067089
3413357036
3744779735
3413357039
1834881807
3948357822
3413357045
2423877126
2594274221
3504067094
2423876031
2423875652
1834881941
3744779741
2423874596
3413357061
1834881831
2572293246
3744779745
2804125721
3744779746
2423880350
3413357065
2572283398
2423879438
3504067100
2423880295
2572289527
3504067103
2423877538
2572284623
1677447765
3744779750
2423879929
3062652363
2423877989
3744779751
1834881873
2423877974
1677440459
3758498466
3504067112
3758498474
2423878658
2423876398
2423877720
3413357118
3744779753
3413357117
3744779754
2446750604
2423879915
3504067115
3504067116
2423879498
2804125733
3413357128
3504067117
1834882076
2804125735
3744779757
3413357130
2423878028
3948355176
3744779758
3413357133
2804125738
3758498504
3504067126
3504067129
2247689621
3504067132
2804125740
2423875821
3744779761
1834881897
3504067134
3948355478
3413357153
2423877662
3504067137
3504067139
3758498545
3504067142
3413357176
3413357174
3413357172
3504067144
2985807566
3744779763
2423880374
3758498557
3744779766
3413357188
3744779767
3504067148
1677440420
3744779770
3744779769
2594274238
3504067152
2423877981
2446749610
2804125749
3504067154
2804125750
2423880333
3504067156
4037233288
2423880357
3758498590
1802531271
2446751542
3744779772
3758498592
3504067166
3744779774
3504067169
2804125756
2423880315
3744779775
2423878292
2423878223
3504067173
3758498604
3758498609
1677457168
3744779777
3413357236
3758498617
3504067176
1677447669
3758498626
2804125759
2423878105
2423879588
2423877605
3504067178
2303048938
3744779781
3413357245
4007555606
2804125760
3758498638
3413357254
2423879091
3413357256
3413357258
2594274251
3043642088
1677455194
3504067185
3504067187
2423876666
4037232115
3413357268
1834881849
2423878286
3504067194
3413357276
2423877423
3744779787
2423877959
3504067195
3504067196
2332533757
4005889029
3349616021
3349635631
3349774166
3968862585
4008314201
3346743009
3349871861
3350154159
3347591153
3350637946
3350926622
3349798173
3969086430
3987106761
3350277691
3350655940
3817979266
3349696663
3346462097
3968848796
3347129004
3347607046
3349055455
3351837535
3349660756
3346430191
3817712810
3347852779
3346409640
3349691203
3968841666
3349494851
3969342246
3818129617
3346363450
3346419994
3349961019
3817707878
3351048412
3348366057
3351743615
3969255056
3349654765
3349691202
3346692096
3349318989
3349724215
3817714773
3347201233
3350531238
3350903707
3351012783
3351536047
3992828444
3969176323
3349685696
3346466008
3349728145
3349906984
3350588349
3347686962
3348418936
3351699927
3349260145
3349794270
4008218206
3350379632
3350902768
3349180105
3349753733
3346430193
3987325639
3346853622
3348133655
3349241592
3349691196
3346692092
3818171877
3346692101
3351057604
3348201816
3969245626
3349240146
3969063704
3346364657
3349726329
3346695975
3348466351
3349664967
3349720743
3349760290
3349902007
3968862590
3348197688
3351403759
3349301620
3987392828
3349496278
896985927
896985922
896986004
1050352549
1050352476
1050352494
896986005
896985885
896986038
1058555865
896985941
896985935
896985904
1146403489
896986006
1050352523
896985924
896986039
896985925
1050352478
1050352467
1050352455
896985930
896986025
1050352447
1050352557
2804127301
896986017
1050352486
896985899
896986024
1050352515
1050352537
896985955
896985897
896986002
1050352484
896985896
896985921
896985893
1050352457
1050352547
1050352487
896986028
896986034
896986089
896986003
896985942
2804127303
896985932
1050352469
896985944
896986045
896986030
896986016
896986001
896985901
896985892
896985902
896985888
896985884
896985946
896986022
896985919
896985923
896985933
896985937
896985939
896985886
896985938
2804127304
896986031
896985895
1050352468
1050352462
1050352466
896985934
896986023
896985936
896985999
1050352554
896986000
896985894
896985949
1050352475
896985981
1058555859
896985928
1050352552
896986019
896985926
896985929
1050352480
896985900
2804127306
1050352465
896986020
2609733019
2609733016
2609733297
2609733378
2609733099
2609733060
2609733430
2609733415
1895896083
1895896130
1895896138
1895896163
1895896125
1895896105
1895896109
1895896206
1895896084
1895896101
1895896154
1895896078
1895896151
1895896168
1895896080
1895895977
1895896133
1895896121
1895896162
1895896126
1895896124
1895896161
1895896179
1895896102
1895896067
1895896128
1895896194
1895896112
1895896110
1895896106
1895896117
1211766513
1211730572
1211730567
1211766470
1211766476
1211766415
1211766429
1211730619
1211730657
1211730654
1211766552
1699977411
1211729322
1211768948
1211768944
1211729332
1211729270
1211766224
1211729275
1211729274
1211729282
1211766227
1211729288
1211729289
1211729285
1211729255
1211729257
1211729256
1211729251
1211729250
1211729253
1211742219
1211729268
1211729266
1211766250
1211742292
1211742277
1211766207
1211766273
1211766287
1211729406
1211729421
1211729481
1211766338
1211766354
1211766303
1211766319
1211766384
1211766390
1211766094
1211729206
1211729239
1211729235
1211729232
1211729248
1211729245
1211729242
1211729229
1211729225
1211729224
1211766112
1211729185
1211729184
1211766180
1211766142
1211766173
1211744446
1699977328
1211732540
1211732548
1211768571
1211768592
1211739758
1211727777
1211752723
1211727778
1211752725
1211727775
1211727772
1211752727
1211737103
1211737104
1211727774
1211737102
1211752729
1211727771
1211727770
1211752721
1211737105
1211737107
1211737100
1211752712
1211727789
1211752713
1211752714
1211727784
1211752719
1211727783
1211752716
1211727748
1211727749
1211752700
1211727755
1211752701
1211752702
1211727757
1211752703
1211727758
1211727751
1211727752
1211727753
1211727754
1211739728
1211727750
1211752704
1211752705
1211739744
1211727766
1211727767
1211727759
1211727764
1211727763
1211727762
1211727769
1211727760
1211727768
1211752770
1211752771
1211752772
1211737130
1211752766
1211752767
1211752762
1211752763
1211752764
1211752765
1211737147
1211737148
1211737146
1211752761
1211737143
1211752755
1211752756
1211752752
1211752751
1211752758
1211752753
1211752759
1211737112
1211737119
1211737116
1211739779
1211737117
1211737110
1211727799
1211752746
1211752747
1211752740
1211752741
1211752742
1211727792
1211727793
1211737109
1211752748
1211752749
1211727790
1211737124
1211764703
1211737127
1211737128
1211764701
1211752734
1211752730
1211752735
1211752731
1211752732
1211752737
1211752738
1211752739
1211737178
1211737171
1211737176
1211737177
1211737174
1211737175
1211737189
1211737183
1211737182
1211737187
1211737188
1211737185
1211752799
1211752796
1211737180
1211752797
1211752798
1211737158
1211737159
1211752791
1211752792
1211752793
1211752794
1211737154
1211737155
1211737152
1211752790
1211737153
1211752788
1211752784
1211752785
1211752787
1211737169
1211737168
1211752780
1211737161
1211737162
1211752782
1211737165
1211752778
1211752777
1211737163
1211737166
1211752783
1211752773
1211752775
1211752779
1211737194
1211737195
1211737192
1211737193
1211737198
1211737199
1211737196
1211737197
1211737190
1211737191
1211727726
1211727727
1211727729
1211727735
1211727736
1211727730
1211727731
1211727732
1211727737
1211727738
1211727744
1211727745
1211727746
1211727747
1211727740
1211727741
1211727742
1211727743
1211727708
1211727709
1211727704
1211727711
1211727716
1211727724
1211727725
1211727721
1211737214
1211737211
1211737212
1211737218
1211737215
1211737216
1211737210
1211752843
1211727898
1211727899
1211752846
1211727894
1211752840
1211727895
1211752841
1211727896
1211752842
1211727897
1211727890
1211727891
1211737208
1211727892
1211727893
1211737209
1211752848
1211737224
1211737225
1211737222
1211737229
1211737226
1211737227
1211737221
1211752833
1211752835
1211752830
1211752831
1211737219
1211752836
1211752839
1211727869
1211752821
1211727876
1211752822
1211727877
1211752823
1211752824
1211727879
1211727872
1211727873
1211727874
1211752820
1211727875
1211752829
1211727870
1211727871
1211752825
1211752826
1211752827
1211752828
1211737202
1211737203
1211737200
1211737201
1211737206
1211737207
1211737204
1211737205
1211752810
1211727887
1211752811
1211727888
1211752812
1211727889
1211752813
1211727883
1211727884
1211727886
1211752818
1211752819
1211727881
1211727882
1211752814
1211752815
1211752816
1211752817
1211737258
1211737255
1211737259
1211752890
1211752891
1211752892
1211752893
1211752887
1211752888
1211752889
1211752885
1211752886
1211752880
1211737261
1211737262
1211752877
1211752879
1211737237
1211752870
1211737232
1211752865
1211752867
1211737230
1211752863
1211752869
1211737248
1211752860
1211737243
1211752854
1211752855
1211752856
1211752857
1211752859
1211737298
1211737295
1211737275
1211752899
1211752898
1211752895
1211752896
1211727806
1211727824
1211727847
1211727854
1211752800
1211727856
1211727857
1211727850
1211727851
1211752807
1211752808
1211752809
1211752803
1211752805
1211752806
1211752804
1211727865
1211727866
1211727868
1211727861
1211727862
1211727864
1211727825
1211727826
1211727828
1211727832
1211727830
1211727836
1211727842
1211752530
1211752524
1211752525
1211752527
1211752520
1211752521
1211752522
1211752523
1211752528
1211752529
1211752513
1211752514
1211752515
1211752510
1211752516
1211752511
1211752512
1211752517
1211752518
1211752519
1211752502
1211752503
1211752504
1211752505
1211752500
1211752501
1211752506
1211752509
1211752508
1211752507
1211752571
1211752572
1211752570
1211752568
1211752569
1211752564
1211752565
1211752566
1211752567
1211740594
1211752562
1211752558
1211752560
1211752553
1211752554
1211752556
1211752559
1211752557
1211752563
1211752550
1211752551
1211752552
1211752546
1211752547
1211752548
1211752549
1211752542
1211752543
1211752544
1211752545
1211752541
1211752535
1211752536
1211752537
1211752538
1211752531
1211752532
1211752533
1211752534
1211752539
1211752597
1211752599
1211752593
1211752594
1211752595
1211752590
1211752591
1211752592
1211752586
1211752587
1211752589
1211752583
1211752596
1211752585
1211752584
1211752582
1211752579
1211740597
1211752575
1211752576
1211752577
1211752578
1211752498
1211752499
1211752581
1211752580
1211740624
1211752601
1211752602
1211752603
1211752604
1211752600
1211752609
1211752605
1211752606
1211752607
1211752608
1211740611
1211740607
1211740609
1211737013
1211752650
1211752651
1211752645
1211752646
1211752647
1211752648
1211752641
1211752642
1211752643
1211752644
1211727699
1211752649
1211727691
1211739687
1211752640
1211737022
1211752634
1211752635
1211752636
1211752637
1211752630
1211752631
1211752632
1211752633
1211752638
1211752639
1211752623
1211752624
1211752625
1211752626
1211752620
1211727676
1211752622
1211727670
1211727671
1211752628
1211727673
1211752612
1211727689
1211752613
1211752614
1211752615
1211727685
1211752610
1211727681
1211727683
1211752616
1211752617
1211752619
1211752693
1211752695
1211752690
1211752691
1211752689
1211752685
1211752687
1211764683
1211737068
1211737069
1211752681
1211752682
1211752683
1211737061
1211752684
1211737067
1211737066
1211737064
1211752680
1211752678
1211752679
1211752675
1211752676
1211752677
1211764690
1211737038
1211764695
1211737039
1211752670
1211752671
1211752672
1211752673
1211737034
1211752667
1211752668
1211752669
1211752663
1211752664
1211752665
1211752666
1211737049
1211737047
1211752660
1211752661
1211752662
1211737044
1211737042
1211752656
1211752657
1211752658
1211752652
1211752653
1211752654
1211752655
1211737096
1211737094
1211737097
1211737098
1211737091
1211737092
1211737090
1211737074
1211737077
1211737076
1211737070
1211737083
1211737087
1211737080
1211752696
1211752697
1211752698
1211752699
1211764673
1211752330
1211752331
1211752326
1211752327
1211752329
1211752322
1211752325
1211752324
1211752320
1211752321
1211752315
1211752318
1211752312
1211752310
1211752304
1211752305
1211752306
1211752307
1211752300
1211752303
1211752308
1211752373
1211752374
1211752375
1211752376
1211752371
1211752372
1211752366
1211752367
1211752370
1211752368
1211752369
1211752362
1211752363
1211752364
1211752365
1211752360
1211752361
1211752359
1211752355
1211752356
1211752357
1211752358
1211752352
1211752353
1211752354
1211752350
1211752348
1211752349
1211752344
1211752345
1211752346
1211752347
1211752340
1211752341
1211752342
1211752343
1211752337
1211752338
1211752339
1211752333
1211752336
1211752290
1211752291
1211752296
1211752299
1211752292
1211752293
1211752294
1211752295
1211752289
1211752280
1211752285
1211752286
1211752287
1211752288
1211752282
1211752283
1211752284
1211752278
1211752279
1211752274
1211752276
1211752277
1211752270
1211752271
1211752272
1211752273
1211752267
1211752268
1211752269
1211752263
1211752266
1211752260
1211752261
1211752262
1211752256
1211752257
1211752258
1211752259
1211764238
1211764237
1211764236
1211764235
1211764239
1211764241
1211764240
1211764244
1211764242
1211764248
1211764247
1211764246
1211764252
1211764250
1211764258
1211764272
1211752403
1211752404
1211752405
1211752400
1211752402
1211752401
1211752407
1211752408
1211752409
1211752450
1211752451
1211752452
1211752453
1211752447
1211752448
1211752449
1211752443
1211752444
1211752445
1211752446
1211752440
1211752441
1211752442
1211752438
1211752439
1211752433
1211752435
1211752430
1211752431
1211752425
1211752426
1211752427
1211752428
1211752421
1211752422
1211752423
1211752424
1211752429
1211752420
1211752414
1211752415
1211752416
1211752417
1211752410
1211752411
1211752412
1211752413
1211752419
1211752494
1211752495
1211752496
1211752497
1211752490
1211752483
1211752484
1211752489
1211752488
1211752487
1211752493
1211752492
1211752491
1211752476
1211752482
1211752477
1211752481
1211752480
1211752486
1211752485
1211752479
1211752478
1211752472
1211752473
1211752474
1211752475
1211752471
1211752469
1211752470
1211752466
1211752467
1211752468
1211752461
1211752462
1211752463
1211752460
1211752459
1211752454
1211752455
1211752456
1211752457
1211752399
1211752390
1211752396
1211752397
1211752391
1211752392
1211752393
1211752394
1211752388
1211752389
1211752384
1211752385
1211752386
1211752380
1211752398
1211752382
1211752383
1211752377
1211752381
1211752379
1211752378
1211730701
1211764109
1211764107
1211764113
1211766661
1211752210
1211752211
1211752205
1211752206
1211752207
1211752208
1211752201
1211752202
1211752203
1211752204
1211752209
1211764201
1211764200
1211764205
1211764204
1211764203
1211764202
1211764209
1211764208
1211764207
1211764206
1211752200
1211727267
1211764211
1211764212
1211764210
1211764216
1211764215
1211764214
1211764213
1211764219
1211764218
1211764217
1211727231
1211727232
1211727233
1211764223
1211764222
1211764221
1211764220
1211764227
1211764226
1211764224
1211764229
1211764228
1211764230
1211764234
1211764232
1211752252
1211752253
1211752255
1211752250
1211752251
1211752249
1211752245
1211752246
1211752247
1211752248
1211727292
1211752241
1211752242
1211752243
1211752244
1211752240
1211752239
1211752234
1211752235
1211752236
1211752237
1211752230
1211752231
1211752232
1211752233
1211752227
1211752228
1211752229
1211752223
1211752224
1211752225
1211752226
1211752220
1211752221
1211752222
1211752216
1211752217
1211752218
1211752219
1211752212
1211752213
1211752214
1211752215
1211764159
1211764158
1211752174
1211764160
1211752169
1211764163
1211764168
1211764167
1211752161
1211764169
1211764175
1211764179
1211764177
1211764176
1211764173
1211764182
1211764181
1211764180
1211764186
1211764185
1211764184
1211764183
1211764189
1211764187
1211764193
1211764192
1211764191
1211764190
1211764197
1211764196
1211764195
1211764194
1211764199
1211764198
1211764115
1211764118
1211764124
1211764129
1211764131
1211764135
1211764134
1211764133
1211752190
1211764138
1211764136
1211752192
1211752197
1211752193
1211752194
1211752195
1211752196
1211764142
1211764141
1211764146
1211764145
1211764143
1211764149
1211764148
1211752187
1211752188
1211752189
1211752183
1211752185
1211752179
1211764153
1211764150
1211764157
1211764156
1211764155
1211764154
1211772340
1211772341
1211772331
1211772332
1211772333
1211772334
1211772335
1211772336
1211772338
1211772339
1211772350
1211772351
1211772345
1211772348
1211772360
1211772361
1211772363
1211772354
1211772355
1211772356
1211772357
1211772358
1211772359
1211772372
1211772374
1211772364
1211772365
1211772300
1211772302
1211772301
1211772303
1211772304
1211772305
1211772306
1211772307
1211772308
1211772310
1211772312
1211772313
1211772311
1211772314
1211772315
1211772317
1211772318
1211772316
1211772319
1211772330
1211772320
1211772321
1211772322
1211772323
1211772325
1211772324
1211772326
1211772327
1211772328
1211772329
1211772387
1211750909
1211749918
1211749917
1211749919
1211749921
1211749920
1211749923
1211749915
1211749916
1211749913
1211749914
1211749903
1211749905
1211749907
1211749906
1211749909
1211749908
1211749922
1211749910
1211749912
1211749904
1211749911
1211749902
1211749901
1211749900
1211749958
1211749959
1211749947
1211749949
1211749948
1211750932
1211749951
1211749952
1211749950
1211749936
1211749935
1211749938
1211749939
1211749941
1211749943
1211749942
1211749945
1211749944
1211749925
1211749924
1211749927
1211749926
1211749929
1211749928
1211749930
1211749931
1211749934
1211749933
1211750916
1211735498
1211735154
1211735156
1211735158
1211735151
1211750792
1211735150
1211750790
1211735152
1211750782
1211750789
1211735165
1211735168
1211750781
1211735161
1211735164
1211749796
1211750777
1211735132
1211735133
1211735134
1211735137
1211735136
1211735138
1211735131
1211735139
1211735130
1211735129
1211735144
1211735143
1211735146
1211735145
1211735148
1211735149
1211735140
1211750758
1211750757
1211735176
1211735171
1211735173
1211772191
1211772194
1211772197
1211735110
1211735114
1211735116
1211735107
1211735121
1211735124
1211735126
1211735125
1211735128
1211735127
1211735118
1211735102
1211735104
1211772220
1211772213
1211772230
1211750895
1211772221
1211772222
1211772223
1211772224
1211772225
1211772226
1211772227
1211750897
1211750896
1211772228
1211772229
1211772240
1211772242
1211772235
1211750888
1211772236
1211772237
1211772238
1211750885
1211772239
1211750889
1211772250
1211772251
1211772252
1211772253
1211749895
1211750872
1211772244
1211749894
1211749897
1211772245
1211749896
1211772246
1211772247
1211749899
1211749898
1211750875
1211772249
1211750874
1211749891
1211749890
1211749893
1211749892
1211772200
1211772298
1211772299
1211772260
1211772261
1211772262
1211772263
1211772264
1211772254
1211772255
1211772256
1211772257
1211772258
1211772270
1211772273
1211772274
1211772275
1211772272
1211772271
1211772265
1211772267
1211772268
1211772266
1211772269
1211772280
1211772281
1211772282
1211772283
1211772284
1211772285
1211772286
1211772276
1211772277
1211772278
1211772279
1211772290
1211772291
1211772292
1211772293
1211772294
1211772295
1211772296
1211772287
1211772288
1211772289
1211749802
1211749836
1211749839
1211749838
1211749840
1211749842
1211749841
1211749844
1211749843
1211749846
1211749845
1211750823
1211750827
1211749826
1211749825
1211749828
1211749827
1211749829
1211749831
1211749830
1211750811
1211749833
1211750810
1211749832
1211749835
1211749834
1211750812
1211750819
1211750818
1211750809
1211749819
1211749818
1211749820
1211749822
1211749821
1211749824
1211749823
1211750804
1211750803
1211750807
1211750805
1211749806
1211749808
1211749807
1211749809
1211749810
1211749813
1211749812
1211750862
1211749884
1211749883
1211749886
1211749885
1211749888
1211750866
1211749887
1211749889
1211750863
1211750869
1211749880
1211749882
1211749881
1211749869
1211749873
1211749872
1211749875
1211749874
1211749877
1211749876
1211749879
1211750853
1211750859
1211749878
1211749871
1211749870
1211749859
1211749858
1211749862
1211749861
1211749864
1211749863
1211749866
1211749865
1211749868
1211749867
1211749860
1211749848
1211749847
1211749849
1211749851
1211749850
1211749853
1211749852
1211749855
1211750832
1211749854
1211749857
1211750831
1211749856
1211750830
1211750836
1211750835
1211737575
1211737578
1211737573
1211737571
1211737588
1211737585
1211737589
1211737582
1211737599
1211737595
1211737592
1211735091
1211735098
1211737611
1211737612
1211737604
1211737609
1211737624
1211737617
1211737615
1211737619
1211737601
1211749616
1211737628
1211752970
1211752964
1211752965
1211752966
1211752967
1211752960
1211752962
1211752963
1211752968
1211737343
1211737348
1211752953
1211752954
1211752955
1211752956
1211752959
1211752958
1211752957
1211752952
1211752951
1211752950
1211737310
1211737311
1211737316
1211727997
1211752943
1211752944
1211727999
1211752945
1211727993
1211727994
1211752940
1211727995
1211752941
1211727996
1211727991
1211737308
1211727992
1211752949
1211737324
1211737320
1211752931
1211752932
1211752933
1211752934
1211752930
1211752939
1211737319
1211752935
1211752936
1211752937
1211752938
1211752997
1211752998
1211752999
1211752993
1211752994
1211752995
1211752996
1211752991
1211752992
1211752986
1211752987
1211752988
1211752989
1211752982
1211752983
1211752984
1211752980
1211752981
1211752975
1211752976
1211752977
1211752978
1211752971
1211752972
1211752973
1211752974
1211752979
1211727900
1211727901
1211739910
1211727928
1211727929
1211727924
1211727925
1211727926
1211727927
1211727931
1211727932
1211727933
1211727934
1211727930
1211727939
1211727935
1211727936
1211727937
1211727938
1211727942
1211727943
1211727944
1211727945
1211727940
1211727941
1211727906
1211727907
1211727908
1211727909
1211727902
1211727903
1211727904
1211727905
1211727910
1211727911
1211727912
1211727917
1211727918
1211727919
1211727913
1211727914
1211727915
1211727916
1211727920
1211727921
1211727922
1211727923
1211727969
1211752920
1211727975
1211752921
1211727976
1211752922
1211727977
1211752923
1211727978
1211727971
1211727972
1211727973
1211727974
1211752928
1211752929
1211727970
1211752924
1211752925
1211752926
1211752927
1211737305
1211727979
1211727986
1211752910
1211727987
1211752911
1211727988
1211752912
1211727989
1211727982
1211727984
1211727985
1211752917
1211752918
1211727980
1211752919
1211727981
1211752913
1211752915
1211752916
1211727946
1211727947
1211727948
1211727949
1211727953
1211727954
1211752900
1211727955
1211752901
1211727956
1211727950
1211727951
1211727952
1211752908
1211752909
1211752902
1211752903
1211752904
1211752905
1211727957
1211727958
1211727959
1211727964
1211727965
1211727966
1211727967
1211727960
1211727961
1211727963
1211733610
1211733608
1211733609
1211733601
1211733603
1211733604
1211733605
1211733607
1211733620
1211733619
1211733612
1211733613
1211733616
1211733617
1211733531
1211733532
1211733524
1211733525
1211733526
1211733528
1211733529
1211733540
1211733542
1211733543
1211733534
1211733535
1211733538
1211733539
1211769505
1211733509
1211733501
1211769511
1211733502
1211769514
1211733505
1211733507
1211733508
1211769516
1211769515
1211769518
1211733522
1211769523
1211733512
1211769522
1211733514
1211769525
1211769524
1211733572
1211733573
1211733575
1211733576
1211733567
1211733569
1211733581
1211733582
1211733583
1211733585
1211733580
1211733579
1211733578
1211733550
1211733552
1211733555
1211733547
1211733549
1211733564
1211733566
1211733556
1211733557
1211769570
1211769572
1211769571
1211769578
1211769577
1211769579
1211769574
1211769573
1211769576
1211769575
1211769581
1211769586
1211769587
1211769584
1211769585
1211769588
1211769589
1211733594
1211769582
1211769583
1211769580
1211733595
1211733593
1211733592
1211733596
1211733598
1211733590
1211733591
1211769592
1211769591
1211769594
1211769593
1211769590
1211769599
1211769596
1211769595
1211769598
1211769597
1211769528
1211769534
1211769536
1211769535
1211769530
1211769532
1211769531
1211769538
1211769537
1211769539
1211769545
1211769544
1211769547
1211769546
1211769541
1211769540
1211769543
1211769542
1211769549
1211769548
1211769550
1211769556
1211769555
1211769558
1211769557
1211769552
1211769551
1211769554
1211769553
1211769559
1211769561
1211769560
1211769567
1211769566
1211769569
1211769568
1211769563
1211769562
1211769565
1211769564
1211767081
1211733730
1211733731
1211733729
1211733721
1211733722
1211733723
1211733724
1211733725
1211733726
1211733727
1211733728
1211733740
1211733741
1211733742
1211733733
1211733734
1211733735
1211733737
1211733738
1211733739
1211733707
1211733708
1211733709
1211733701
1211733703
1211733704
1211733705
1211733706
1211733718
1211733719
1211733710
1211733711
1211733713
1211733714
1211733715
1211733716
1211733717
1211769608
1211769607
1211769609
1211769604
1211733651
1211769603
1211733652
1211769606
1211733653
1211733654
1211769605
1211733644
1211769611
1211733645
1211769610
1211733646
1211769613
1211733647
1211769612
1211769619
1211769618
1211733661
1211769615
1211733662
1211769614
1211733663
1211733664
1211769617
1211733665
1211769616
1211769622
1211733655
1211769621
1211733657
1211769624
1211733658
1211769623
1211733659
1211769620
1211769629
1211769626
1211733630
1211769625
1211769628
1211733632
1211769627
1211769633
1211733622
1211769632
1211733623
1211769635
1211769634
1211733626
1211733627
1211769631
1211733628
1211769630
1211733629
1211770629
1211770628
1211733640
1211769637
1211733641
1211770625
1211769636
1211769639
1211769638
1211733643
1211769644
1211733634
1211769643
1211733635
1211769646
1211733636
1211769645
1211733637
1211769640
1211769642
1211769641
1211733692
1211733693
1211733694
1211733695
1211733696
1211733697
1211733698
1211733690
1211733688
1211733699
1211733670
1211733671
1211733672
1211733673
1211733674
1211733675
1211733676
1211733666
1211733669
1211733680
1211733681
1211733682
1211733683
1211733684
1211733685
1211733687
1211733677
1211769600
1211733678
1211769602
1211733679
1211769601
1211770679
1211770678
1211770677
1211770676
1211770675
1211770674
1211770673
1211770672
1211770671
1211769691
1211770680
1211769690
1211769693
1211769692
1211769699
1211769698
1211769696
1211769697
1211769694
1211770689
1211769695
1211770687
1211770688
1211770686
1211731088
1211770685
1211770684
1211770683
1211770682
1211731084
1211770681
1211770691
1211770690
1211770699
1211770698
1211770697
1211770696
1211770694
1211770693
1211770692
1211770639
1211769648
1211769647
1211769649
1211769655
1211769654
1211769657
1211769656
1211769651
1211769650
1211769653
1211769652
1211769659
1211769658
1211770647
1211770646
1211770643
1211770641
1211769660
1211769665
1211769668
1211769667
1211769666
1211769662
1211769661
1211769664
1211769663
1211770659
1211769669
1211770657
1211770656
1211770655
1211770653
1211770652
1211770651
1211770650
1211769671
1211769670
1211769677
1211769676
1211769679
1211769678
1211769673
1211769672
1211769675
1211769674
1211770669
1211770668
1211770667
1211770666
1211770665
1211770664
1211770663
1211770662
1211770661
1211770660
1211769680
1211769682
1211769681
1211769688
1211769687
1211769689
1211769684
1211769683
1211769686
1211769685
1211769371
1211769373
1211769379
1211769376
1211769385
1211769384
1211769381
1211769380
1211769386
1211769389
1211769388
1211769393
1211769396
1211769395
1211769390
1211769392
1211769391
1211769397
1211769399
1211733375
1211769328
1211733385
1211769351
1211769358
1211769357
1211733349
1211769353
1211769363
1211769362
1211769369
1211769368
1211770307
1211770306
1211770304
1211733500
1211733410
1211733409
1211733421
1211733401
1211769402
1211769401
1211769404
1211769400
1211733447
1211733462
1211733466
1211733426
1211733440
1211733442
1211733496
1211733497
1211733499
1211733490
1211733474
1211733469
1211769405
1211769407
1211769415
1211769410
1211769416
1211769419
1211769425
1211769421
1211769428
1211769429
1211769436
1211769430
1211769433
1211770159
1211770158
1211770157
1211770156
1211770155
1211770154
1211770153
1211770163
1211770162
1211770161
1211770160
1211770169
1211770168
1211770167
1211770166
1211770165
1211770164
1211770174
1211770173
1211770172
1211770171
1211745193
1211770170
1211745192
1211745197
1211770179
1211770178
1211770177
1211770176
1211770175
1211770185
1211770184
1211770183
1211770182
1211770181
1211745181
1211770180
1211745186
1211770189
1211770188
1211770187
1211770186
1211770196
1211770195
1211770194
1211770193
1211770192
1211770191
1211770190
1211745178
1211770119
1211770118
1211770117
1211770116
1211770115
1211770114
1211770113
1211770112
1211770111
1211770110
1211770129
1211770128
1211770127
1211770126
1211770125
1211770124
1211770123
1211770122
1211770121
1211770120
1211770130
1211770139
1211770138
1211770137
1211770136
1211770135
1211770134
1211770133
1211770132
1211770131
1211770141
1211770140
1211770149
1211770148
1211770147
1211770146
1211770145
1211770144
1211770143
1211770142
1211770152
1211770151
1211770150
1229593430
1211770199
1211770198
1211770197
1211770109
1211770108
1211770107
1211770106
1211770105
1211770104
1211770103
1211770102
1211770101
1211770100
1211770279
1211770278
1211770277
1211770276
1211770275
1211770274
1211770284
1211770282
1211770281
1211770280
1211770289
1211770288
1211770286
1211770285
1211770294
1211770293
1211770291
1211770290
1211770239
1211770237
1211770234
1211770232
1211770238
1211770230
1211770231
1211770240
1211770233
1211770235
1211770236
1211770249
1211770248
1211770247
1211770246
1211770245
1211770244
1211770243
1211770242
1211770241
1211770251
1211770250
1211770259
1211770258
1211770257
1211770256
1211770255
1211770254
1211770253
1211770252
1211770262
1211770261
1211770260
1211770269
1211770268
1211770267
1211770265
1211770266
1211770264
1211770263
1211770273
1211770272
1211770271
1211770270
1211735900
1211735906
1211735827
1211735829
1211735840
1211735842
1211735835
1211735802
1211735804
1211735821
1211735866
1211735846
1211735860
1211770209
1211770208
1211770207
1211770206
1211770205
1211770204
1211770203
1211770202
1211770201
1211770200
1211770219
1211770218
1211770217
1211770216
1211770215
1211770214
1211770213
1211770212
1211770211
1211770210
1211770229
1211770228
1211770227
1211770226
1211770225
1211770224
1211770223
1211770222
1211770221
1211770220
1211735512
1211735505
1211735518
1211735501
1211735554
1211735548
1211735566
1211735565
1211735568
1211735567
1211735560
1211735530
1211735546
1211735538
1211735595
1211735594
1211735597
1211735591
1211735592
1211735573
1211735576
1211735578
1211735570
1211735587
1211735582
1211770032
1211770033
1211770034
1211770042
1211770035
1211770036
1211770037
1211770041
1211770038
1211770039
1211770040
1211770049
1211770048
1211770047
1211770046
1211770045
1211770044
1211770043
1211770053
1211770052
1211770051
1211770050
1211770059
1211770058
1211770057
1211770056
1211770055
1211770054
1211770064
1211770063
1211770062
1211770061
1211770060
1211770069
1211770068
1211770067
1211770066
1211770065
1211770075
1211770074
1211770073
1211770072
1211770071
1211770070
1211770009
1211770008
1211770007
1211770006
1211770005
1211770004
1211770003
1211770002
1211770001
1211770000
1211770019
1211770018
1211770017
1211770016
1211770015
1211770014
1211770013
1211770012
1211770011
1211770010
1211770020
1211770029
1211770028
1211770027
1211770026
1211770025
1211770024
1211770023
1211770022
1211770021
1211770031
1211770030
1211770079
1211770078
1211770077
1211770076
1211770086
1211770085
1211770084
1211770083
1211770082
1211770081
1211770080
1211770089
1211770088
1211770087
1211770097
1211770096
1211770095
1211770094
1211770093
1211770092
1211770091
1211770090
1211770099
1211770098
1211735601
1211735611
1211735602
1211735606
1211735621
1211735620
1211735613
1211735615
1211735617
1211735619
1211767829
1211767808
1211728199
1211767754
1211767755
1211767760
1211767761
1211767779
1211767786
1211767787
1211767780
1211755912
1211755911
1211755919
1211755902
1211755903
1211755900
1211755909
1211755908
1211755907
1211755960
1211755962
1211755957
1211755956
1211755959
1211755958
1211755953
1211755952
1211755954
1211728344
1211755947
1211731999
1211755948
1211755945
1211755946
1211755950
1211755951
1211755942
1211728356
1211755944
1211755943
1211755949
1211755940
1211755935
1211755934
1211755937
1211755936
1211755930
1211755933
1211755939
1211755938
1211755923
1211755925
1211755920
1211755922
1211755921
1211728330
1211728333
1211755928
1211755929
1211755993
1211755992
1211755995
1211755989
1211755986
1211755985
1211755988
1211755987
1211755982
1211755981
1211755984
1211755983
1211755974
1211755977
1211755976
1211755971
1211755970
1211755973
1211755972
1211755968
1211755967
1211755969
1211755964
1211755963
1211755966
1211755965
1211755896
1211755895
1211728026
1211728027
1211728029
1211728022
1211728023
1211728025
1211728020
1211728021
1211728037
1211728038
1211728039
1211728033
1211728034
1211728035
1211728036
1211728030
1211728031
1211728032
1211728008
1211728009
1211755615
1211728004
1211728005
1211728006
1211728007
1211728000
1211728001
1211728002
1211728019
1211755607
1211728015
1211728016
1211728017
1211755603
1211728018
1211728011
1211728012
1211728013
1211728014
1211728010
1211755591
1211767515
1211755599
1211731704
1211731709
1211731716
1211767704
1211767705
1211767700
1211767701
1211767703
1211767708
1211767709
1211728107
1211728108
1211728105
1211767710
1211728102
1211767717
1211767718
1211767712
1211767714
1211767719
1211728115
1211728117
1211767720
1211728112
1211767726
1211767724
1211767725
1211731724
1211767738
1211767739
1211767734
1211767735
1211767736
1211767740
1211767743
1211741109
1211731767
1211728121
1211728136
1211728132
1211728060
1211753022
1211753024
1211753025
1211753020
1211753021
1211753019
1211753015
1211753017
1211753018
1211767674
1211728066
1211767675
1211728067
1211767676
1211767677
1211728062
1211767670
1211767672
1211728072
1211767678
1211753011
1211753012
1211753013
1211753014
1211753010
1211753008
1211753009
1211753004
1211753005
1211753006
1211753007
1211728078
1211767681
1211767682
1211728074
1211767684
1211767689
1211753000
1211753001
1211753003
1211767690
1211767691
1211728048
1211728044
1211767696
1211728045
1211767697
1211767698
1211767699
1211728047
1211728040
1211728041
1211728042
1211767694
1211728043
1211767695
1211728050
1211728059
1211728055
1211728057
1211728058
1211728052
1211728051
1211728053
1211767627
1211753059
1211741083
1211753054
1211753048
1211767640
1211728080
1211728082
1211767645
1211753044
1211753045
1211753047
1211753041
1211753042
1211753043
1211753038
1211753039
1211728089
1211767654
1211728084
1211767650
1211767651
1211728087
1211728091
1211728092
1211767656
1211767659
1211753033
1211753036
1211753030
1211753026
1211753027
1211753028
1211753029
1211767666
1211728095
1211728096
1211728098
1211731432
1211731429
1211731426
1211731423
1211731434
1211731433
1211731407
1211769967
1211769969
1211769968
1211769966
1211769974
1211769973
1211769976
1211769975
1211769970
1211769972
1211769971
1211769978
1211767315
1211769977
1211767317
1211769979
1211731360
1211769985
1211769984
1211769987
1211769986
1211769981
1211769980
1211769983
1211769982
1211769989
1211769988
1211767328
1211769990
1211769996
1211769995
1211769998
1211769997
1211769992
1211769991
1211769994
1211769993
1211767332
1211769999
1211767338
1211731343
1211767344
1211769927
1211769926
1211769929
1211769923
1211769924
1211769930
1211769938
1211769937
1211769939
1211769934
1211769933
1211769936
1211769935
1211769940
1211769943
1211769942
1211769949
1211769948
1211769945
1211769944
1211769947
1211769946
1211769952
1211769951
1211769954
1211769953
1211769950
1211769959
1211769956
1211769955
1211769958
1211769957
1211767300
1211769963
1211769962
1211769965
1211769964
1211769961
1211769960
1211767395
1211767396
1211767356
1211767360
1211767370
1211767379
1211767373
1211767376
1211767382
1211731506
1211731503
1211731501
1211731500
1211731515
1211731525
1211731522
1211731540
1211767426
1211767427
1211731475
1211731474
1211731472
1211767439
1211731485
1211731484
1211731482
1211731478
1211731477
1211731448
1211731446
1211731444
1211767458
1211731463
1211731462
1211731498
1211731495
1211731492
1211767413
1211731499
1211767423
1211767473
1211767197
1211733806
1211733807
1211733808
1211733809
1211733805
1211733817
1211733818
1211733810
1211733812
1211733814
1211769800
1211733845
1211733854
1211733829
1211733820
1211733822
1211733827
1211733840
1211733839
1211733834
1211733838
1211770718
1211769729
1211769728
1211770717
1211733770
1211770716
1211733771
1211770715
1211770714
1211769725
1211770713
1211769724
1211733773
1211733774
1211770712
1211769727
1211770711
1211733775
1211769726
1211770710
1211769732
1211733765
1211769731
1211733766
1211769734
1211733768
1211769733
1211733769
1211769730
1211770719
1211770729
1211770728
1211769739
1211733780
1211733781
1211770727
1211733782
1211770726
1211769736
1211733783
1211770725
1211733784
1211770724
1211769735
1211769738
1211733785
1211770723
1211733786
1211769737
1211770722
1211770721
1211770720
1211733776
1211769743
1211733777
1211769742
1211733778
1211769745
1211769744
1211769741
1211769740
1211770739
1211770738
1211770737
1211733750
1211770736
1211769747
1211733751
1211770735
1211769746
1211769749
1211770734
1211733752
1211769748
1211770730
1211770731
1211770732
1211733753
1211769753
1211770733
1211733745
1211769756
1211733744
1211769755
1211733743
1211769754
1211769750
1211733747
1211733746
1211733748
1211769752
1211733749
1211769751
1211770749
1211770748
1211733760
1211769758
1211770747
1211770746
1211769757
1211770745
1211733763
1211770744
1211769759
1211733764
1211770743
1211770742
1211770741
1211770740
1211769765
1211733755
1211769764
1211733756
1211769767
1211733757
1211769766
1211769761
1211769760
1211733759
1211769763
1211769762
1211769701
1211769700
1211733790
1211769707
1211733791
1211769706
1211769709
1211769708
1211733793
1211733794
1211769703
1211769702
1211769705
1211733797
1211769704
1211769710
1211733788
1211769712
1211769711
1211770707
1211769718
1211770706
1211769717
1211770705
1211769719
1211770704
1211770703
1211769714
1211770702
1211769713
1211770701
1211769716
1211770700
1211769715
1211769721
1211769720
1211769723
1211769722
1211770709
1211770708
1211770759
1211769769
1211770758
1211769768
1211770757
1211770756
1211770755
1211770753
1211770751
1211770750
1211769770
1211769776
1211769775
1211769778
1211769777
1211769772
1211769771
1211769774
1211769773
1211770769
1211769779
1211770766
1211770765
1211770763
1211770762
1211770761
1211770760
1211769781
1211769780
1211769787
1211769786
1211769789
1211769788
1211769783
1211769782
1211769785
1211769784
1211770777
1211770776
1211770775
1211770773
1211770772
1211770771
1211769790
1211769792
1211769791
1211769798
1211769797
1211769799
1211769794
1211769793
1211769796
1211769795
1211770787
1211770784
1211733936
1211769902
1211769917
1211769915
1211769919
1211769913
1211769911
1211769912
1211769921
1211769920
1211733963
1211733891
1211769846
1211769845
1211769847
1211769850
1211769856
1211769858
1211731245
1211731238
1211769864
1211733864
1211731213
1211733876
1211769806
1211769805
1211769808
1211769802
1211769801
1211769804
1211769803
1211769809
1211769810
1211769817
1211769816
1211769819
1211769818
1211769813
1211769812
1211769815
1211769814
1211731282
1211769820
1211769822
1211769821
1211769828
1211769827
1211769829
1211769824
1211769823
1211769826
1211770810
1211769825
1211731248
1211731246
1211769831
1211769830
1211769839
1211769835
1211731260
1211769842
1211769844
1211769843
1211767287
1211767290
1211767299
1211769892
1211767259
1211767261
1211767265
1211738424
1211738422
1211738426
1211738420
1211738419
1211738435
1211738436
1211738429
1211738401
1211738405
1211738403
1211738412
1211738411
1211738414
1211738407
1211763430
1211728824
1211728829
1211728834
1211728805
1211738388
1211738387
1211738384
1211738394
1211738392
1211738396
1211738369
1211728671
1211728642
1211728654
1211728682
1211728681
1211728746
1211728723
1211728734
1211728735
1211728730
1211765735
1211728707
1211728713
1211728427
1211728428
1211728435
1211728440
1211728459
1211728454
1211728495
1211728547
1211728542
1211728559
1211728519
1211728525
1211728528
1211728529
1211728587
1211728597
1211728567
1211728564
1211728573
1211761684
1211761683
1211761687
1211761685
1211761686
1211761691
1211761693
1211761692
1211761695
1211761694
1211761697
1211761696
1211734079
1211761699
1211761698
1211734075
1211761640
1211761642
1211761641
1211761644
1211761643
1211761646
1211761645
1211761648
1211761647
1211761649
1211761651
1211761650
1211761653
1211761652
1211761655
1211761654
1211761657
1211761656
1211761659
1211761658
1211761660
1211761662
1211761661
1211761664
1211761663
1211761666
1211761665
1211761668
1211761667
1211761669
1211761671
1211761670
1211761673
1211761672
1211761675
1211761674
1211761676
1211761679
1211761678
1211761680
1211761682
1211761681
1211771057
1211771056
1211771066
1211736600
1211736602
1211736601
1211736611
1211736610
1211736613
1211736612
1211736604
1211736603
1211736606
1211736605
1211736608
1211736607
1211736609
1211736640
1211736642
1211736641
1211736644
1211761600
1211736643
1211736646
1211761602
1211736645
1211761601
1211761604
1211761603
1211761606
1211761605
1211761608
1211761607
1211761609
1211736637
1211736636
1211736639
1211736638
1211736651
1211736650
1211736653
1211736652
1211736655
1211761611
1211736654
1211736657
1211761613
1211736656
1211761612
1211761614
1211761615
1211761617
1211761616
1211761619
1211761618
1211736648
1211736647
1211736649
1211761620
1211736620
1211761622
1211736622
1211761621
1211736621
1211736624
1211761624
1211761623
1211736623
1211761626
1211761625
1211761628
1211761627
1211761629
1211736615
1211736614
1211736617
1211736616
1211736619
1211736618
1211761631
1211736631
1211761630
1211736630
1211761633
1211736633
1211761632
1211736632
1211736635
1211761635
1211736634
1211761634
1211761637
1211761636
1211761639
1211761638
1211736626
1211736625
1211736628
1211736627
1211736629
1211736684
1211736683
1211736686
1211736685
1211736688
1211736687
1211736689
1211736680
1211736682
1211736681
1211736695
1211736694
1211736697
1211736696
1211736698
1211736699
1211736691
1211736690
1211736693
1211736692
1211736662
1211736661
1211736664
1211736663
1211736666
1211736665
1211736668
1211736667
1211736660
1211736658
1211736659
1211736673
1211736672
1211736675
1211736674
1211734014
1211736677
1211736676
1211736679
1211736678
1211736671
1211736670
1211736669
1211761768
1211761770
1211761769
1211761766
1211761772
1211761771
1211761767
1211761764
1211761774
1211761765
1211761773
1211761762
1211761775
1211761763
1211761778
1211761760
1211761777
1211761761
1211761779
1211761776
1211761781
1211761783
1211761780
1211761782
1211761785
1211761784
1211761787
1211761786
1211761789
1211761788
1211761790
1211761792
1211761791
1211761794
1211761793
1211761796
1211761795
1211761798
1211761797
1211761799
1211736721
1211736723
1211736722
1211736714
1211736713
1211736716
1211736715
1211736717
1211736719
1211736731
1211736733
1211736727
1211736728
1211736701
1211736700
1211736710
1211736712
1211736711
1211736703
1211736702
1211736705
1211736704
1211736707
1211736706
1211736709
1211761721
1211761723
1211736708
1211761722
1211761724
1211761727
1211761720
1211761728
1211761729
1211761726
1211761725
1211736758
1211736772
1211761730
1211736776
1211761732
1211761731
1211736775
1211761734
1211736777
1211761733
1211761736
1211761735
1211761738
1211761737
1211761739
1211736770
1211736768
1211761741
1211761740
1211761743
1211761742
1211736742
1211761745
1211736744
1211761744
1211761747
1211761746
1211761749
1211761748
1211736736
1211736739
1211761750
1211761752
1211761751
1211761754
1211761753
1211761756
1211761755
1211761758
1211761757
1211761759
1211736737
1211736747
1211736746
1211736749
1211734144
1211734149
1211736785
1211736782
1211736784
1211736783
1211734124
1211736787
1211736786
1211736789
1211761701
1211736788
1211761700
1211761703
1211761702
1211761705
1211761704
1211761707
1211761706
1211761709
1211736781
1211736780
1211761708
1211736779
1211736794
1211736796
1211736795
1211736798
1211736797
1211761712
1211736799
1211761711
1211761714
1211761713
1211761716
1211761715
1211761710
1211761718
1211736790
1211736792
1211736791
1211761719
1211761717
1211736486
1211736485
1211761441
1211736488
1211761444
1211736487
1211761446
1211736489
1211761445
1211761448
1211761449
1211736480
1211736482
1211736481
1211736484
1211736483
1211761451
1211761450
1211736497
1211736496
1211761452
1211736499
1211736498
1211761457
1211761456
1211761458
1211736491
1211736490
1211736493
1211736492
1211736495
1211761459
1211736494
1211761460
1211761462
1211761461
1211736464
1211761464
1211761463
1211736463
1211761466
1211736466
1211736465
1211761465
1211736468
1211761468
1211736467
1211761467
1211761469
1211736469
1211736460
1211736462
1211736461
1211761471
1211761470
1211761473
1211761472
1211736475
1211736474
1211761474
1211736477
1211761477
1211761476
1211736476
1211761479
1211736479
1211736478
1211761478
1211736471
1211736470
1211736472
1211736473
1211761480
1211761481
1211761483
1211761400
1211761402
1211761401
1211761404
1211761403
1211761406
1211761405
1211761408
1211761407
1211761409
1211761410
1211761413
1211761412
1211761415
1211761414
1211761417
1211761416
1211761418
1211761420
1211761422
1211761424
1211761427
1211761429
1211761430
1211761433
1211761432
1211761435
1211761434
1211761437
1211761436
1211761438
1211761440
1211761486
1211761485
1211761488
1211761487
1211761489
1211761491
1211761490
1211761493
1211761492
1211761495
1211761497
1211761496
1211761499
1211736400
1211736402
1211736401
1211736410
1211761494
1211736411
1211736403
1211736412
1211736404
1211736415
1211736413
1211736414
1211736406
1211736405
1211736408
1211736407
1211736409
1211736442
1211736441
1211736444
1211736443
1211736446
1211736445
1211736448
1211736440
1211736439
1211736438
1211736453
1211736452
1211736455
1211736454
1211736457
1211736456
1211736459
1211736458
1211736451
1211736450
1211736425
1211736426
1211736423
1211736424
1211736421
1211736432
1211736422
1211736434
1211736437
1211736420
1211736436
1211736449
1211736428
1211736427
1211736429
1211761563
1211761562
1211761564
1211761567
1211761569
1211736435
1211761570
1211736433
1211736430
1211736431
1211761572
1211736418
1211761571
1211736419
1211761574
1211736416
1211761573
1211736417
1211761575
1211761577
1211761578
1211761579
1211761576
1211761568
1211761566
1211761565
1211761581
1211761580
1211761583
1211761582
1211736585
1211761585
1211761584
1211736587
1211761586
1211736586
1211761589
1211736584
1211761587
1211736589
1211736588
1211761588
1211736581
1211736580
1211736583
1211736582
1211761590
1211761592
1211761591
1211761594
1211761593
1211761596
1211736596
1211736595
1211761595
1211736598
1211761598
1211736597
1211761597
1211761599
1211736599
1211736590
1211736592
1211736591
1211736594
1211736593
1211761520
1211761522
1211761525
1211761524
1211761526
1211761529
1211761521
1211761533
1211761535
1211761538
1211761537
1211761541
1211761540
1211761543
1211761542
1211761544
1211761547
1211761548
1211761552
1211761551
1211761554
1211761553
1211761555
1211761558
1211761534
1211761531
1211761557
1211761559
1211761532
1211761561
1211761530
1211761560
1211761528
1211736521
1211761527
1211736520
1211736523
1211736522
1211736525
1211761556
1211761550
1211761546
1211761545
1211761539
1211736516
1211736515
1211736518
1211736524
1211736517
1211736519
1211736530
1211736532
1211736531
1211736534
1211736533
1211736536
1211736535
1211736526
1211736529
1211736528
1211736501
1211761500
1211736500
1211761503
1211736503
1211761502
1211736502
1211761505
1211761504
1211761506
1211761509
1211761508
1211736510
1211736512
1211761511
1211736511
1211736514
1211761514
1211736513
1211761516
1211761518
1211761517
1211736505
1211736504
1211736507
1211736506
1211736509
1211736563
1211736562
1211761519
1211736508
1211736565
1211736564
1211736567
1211736566
1211736569
1211736568
1211736561
1211736560
1211736559
1211736574
1211736573
1211736576
1211736575
1211736578
1211736577
1211736579
1211736570
1211736572
1211736571
1211736541
1211736540
1211736543
1211736542
1211736545
1211736544
1211736546
1211736547
1211736537
1211736539
1211736552
1211736551
1211736554
1211736553
1211736556
1211736555
1211736558
1211736557
1211736550
1211736549
1211736548
1211736244
1211736243
1211736246
1211736245
1211736248
1211736247
1211736249
1211736240
1211736242
1211736241
1211736255
1211736254
1211736256
1211736258
1211736257
1211736259
1211736251
1211736250
1211736253
1211736252
1211736222
1211736221
1211736224
1211736223
1211736226
1211736225
1211736228
1211736227
1211736220
1211736218
1211736232
1211736233
1211736235
1211736219
1211736234
1211736237
1211736236
1211736239
1211736238
1211736231
1211736230
1211736229
1211736288
1211736287
1211736289
1211736280
1211736282
1211736283
1211736284
1211736286
1211736285
1211736281
1211736299
1211736298
1211736291
1211736290
1211736293
1211736292
1211736295
1211736294
1211736297
1211736296
1211736266
1211736265
1211736268
1211736267
1211736269
1211736260
1211736262
1211736261
1211736264
1211736263
1211736277
1211736276
1211736279
1211736278
1211736271
1211736270
1211736273
1211736272
1211736275
1211736274
1211761293
1211761292
1211761299
1211761284
1211736200
1211736202
1211736201
1211736204
1211736203
1211736206
1211736205
1211736211
1211736212
1211736215
1211736213
1211736210
1211736214
1211736217
1211736216
1211736208
1211736207
1211736209
1211736365
1211736364
1211736367
1211761320
1211761323
1211736366
1211761322
1211736369
1211761325
1211736368
1211761324
1211761327
1211761326
1211761329
1211761328
1211736361
1211736363
1211736362
1211761330
1211736376
1211736375
1211761331
1211736378
1211761334
1211761333
1211761336
1211736379
1211761335
1211761338
1211761337
1211761339
1211736370
1211736372
1211736371
1211736374
1211736373
1211761341
1211761340
1211761343
1211736343
1211736342
1211761342
1211736345
1211761345
1211736344
1211761344
1211736347
1211761347
1211761346
1211736346
1211761349
1211736349
1211736348
1211761348
1211736341
1211736339
1211761350
1211761352
1211761351
1211761354
1211736354
1211761353
1211736356
1211761356
1211736353
1211736355
1211761355
1211736358
1211761358
1211761357
1211761359
1211736350
1211736352
1211736351
1211736357
1211761361
1211761360
1211761363
1211761362
1211736387
1211736386
1211736388
1211761303
1211761307
1211761309
1211736381
1211761308
1211736380
1211736382
1211736385
1211736384
1211736398
1211761310
1211736397
1211736399
1211761316
1211761315
1211761318
1211736390
1211761317
1211736392
1211761319
1211736391
1211736394
1211736393
1211736396
1211736395
1211761365
1211761364
1211761367
1211761366
1211761369
1211761368
1211761370
1211761372
1211761371
1211761374
1211761373
1211761376
1211761375
1211761378
1211761377
1211761379
1211761381
1211761380
1211761383
1211761382
1211761385
1211761384
1211761387
1211761386
1211761389
1211761388
1211761390
1211761392
1211761391
1211761394
1211761393
1211761396
1211761395
1211761398
1211761397
1211761399
1211736321
1211736323
1211736322
1211736325
1211736324
1211736327
1211736326
1211736318
1211736333
1211736336
1211736335
1211736334
1211736331
1211736338
1211736337
1211736330
1211736319
1211736317
1211736329
1211736303
1211736302
1211736300
1211736301
1211736305
1211736304
1211736310
1211736311
1211736314
1211736313
1211736316
1211736315
1211736307
1211736306
1211736309
1211736308
1211736056
1211736059
1211736058
1211736051
1211736033
1211736082
1211736084
1211736088
1211736087
1211736086
1211736083
1211736093
1211736092
1211736095
1211736094
1211736097
1211736096
1211736099
1211736098
1211736091
1211736090
1211736067
1211736069
1211736060
1211736061
1211736079
1211736078
1211736071
1211736073
1211736075
1211736077
1211736076
1211736123
1211736122
1211736125
1211736124
1211736127
1211736126
1211736129
1211736128
1211736121
1211736120
1211736135
1211736138
1211736136
1211736133
1211736134
1211736139
1211736130
1211736132
1211736119
1211736131
1211736101
1211736137
1211736100
1211736103
1211736102
1211736105
1211736104
1211736107
1211736106
1211736112
1211736111
1211736114
1211736113
1211736116
1211736115
1211736118
1211736117
1211736110
1211736109
1211736108
1211736167
1211736166
1211736169
1211736161
1211736168
1211736163
1211736160
1211736162
1211736165
1211736164
1211736178
1211736177
1211736179
1211736170
1211736171
1211736174
1211736172
1211736173
1211736176
1211736175
1211736145
1211736144
1211736147
1211736146
1211736149
1211736148
1211736141
1211736140
1211736143
1211736142
1211736156
1211736157
1211736159
1211736152
1211736151
1211736154
1211736153
1211736158
1211736155
1211736150
1211736189
1211736188
1211736181
1211736180
1211736183
1211736182
1211736185
1211736184
1211736187
1211736186
1211736199
1211736192
1211736191
1211736194
1211736193
1211736196
1211736198
1211736195
1211736197
1211736190
1211734901
1211734941
1211734940
1211734932
1211734937
1211734942
1211734945
1211734913
1211734930
1211734927
1211734926
1211734925
1211734921
1211734928
1211734892
1211734617
1211734618
1211734605
1211734602
1211734601
1211734611
1211734610
1211756013
1211756008
1211756018
1211734824
1211734421
1211734422
1211734423
1211734424
1211734414
1211734415
1211734416
1211734417
1211734418
1211734419
1211734431
1211734432
1211734433
1211734434
1211734435
1211734425
1211734426
1211734427
1211734428
1211734429
1211734400
1211734401
1211734402
1211734410
1211734411
1211734412
1211734413
1211734403
1211734404
1211734405
1211734406
1211734407
1211734409
1211734461
1211734462
1211734463
1211734464
1211734465
1211734466
1211734467
1211734468
1211734460
1211734458
1211734459
1211734472
1211734473
1211734474
1211734475
1211734476
1211734477
1211734478
1211734479
1211734470
1211734471
1211734442
1211734441
1211734443
1211734445
1211734440
1211734446
1211734469
1211734436
1211734437
1211734438
1211734439
1211734450
1211734451
1211734452
1211734453
1211734454
1211734455
1211734456
1211734457
1211734447
1211734449
1211734483
1211734484
1211734485
1211734486
1211734487
1211734488
1211734489
1211734480
1211734481
1211734482
1211734494
1211734495
1211734496
1211734497
1211734498
1211734499
1211734490
1211734491
1211734492
1211734493
1211734500
1211734501
1211734510
1211734511
1211734512
1211734502
1211734503
1211734504
1211734505
1211734506
1211734507
1211734508
1211734509
1211734540
1211734541
1211734542
1211734543
1211734544
1211734545
1211734535
1211734536
1211734537
1211734538
1211734539
1211734550
1211734551
1211734552
1211734553
1211734554
1211734555
1211734556
1211734546
1211734547
1211734548
1211734549
1211734520
1211734521
1211734522
1211734523
1211734513
1211734514
1211734515
1211734516
1211734517
1211734518
1211734519
1211734530
1211734531
1211734532
1211734533
1211734534
1211734524
1211734525
1211734526
1211734527
1211734529
1211734582
1211734583
1211734584
1211734585
1211734586
1211734587
1211734588
1211734580
1211734581
1211734579
1211734593
1211734594
1211734590
1211734591
1211734592
1211734560
1211734561
1211734562
1211734563
1211734564
1211734565
1211734566
1211734567
1211734557
1211734558
1211734559
1211734571
1211734572
1211734573
1211734574
1211734575
1211734576
1211734577
1211734578
1211734570
1211734568
1211734569
1211734285
1211734288
1211734289
1211734281
1211734282
1211734297
1211761882
1211761881
1211761883
1211761886
1211761885
1211761888
1211761887
1211761889
1211761891
1211761893
1211761897
1211761899
1211761898
1211736800
1211736811
1211736810
1211736809
1211736802
1211736804
1211736803
1211736806
1211736805
1211736808
1211736807
1211736840
1211736841
1211736843
1211736835
1211736834
1211736837
1211736836
1211736839
1211736838
1211736851
1211736850
1211736853
1211736852
1211736855
1211736854
1211736820
1211736849
1211736821
1211736847
1211736848
1211736845
1211736846
1211736822
1211736813
1211736812
1211736815
1211736814
1211736817
1211736816
1211736819
1211736818
1211736831
1211736830
1211736833
1211736832
1211736824
1211736823
1211736826
1211736825
1211736828
1211736827
1211736829
1211736881
1211761840
1211761841
1211761844
1211761845
1211761848
1211761847
1211761849
1211736879
1211734218
1211736892
1211761851
1211734232
1211761850
1211734234
1211761853
1211761852
1211761855
1211761854
1211761857
1211761856
1211761858
1211736860
1211761861
1211736861
1211736864
1211761864
1211761863
1211761866
1211736866
1211736865
1211761865
1211761867
1211761869
1211736856
1211736859
1211736858
1211761871
1211736871
1211761870
1211761873
1211761872
1211736872
1211761875
1211761874
1211761877
1211761876
1211761879
1211761880
1211734264
1211734266
1211734268
1211761800
1211761802
1211761801
1211761804
1211761803
1211761806
1211761805
1211761808
1211761807
1211734262
1211761809
1211734278
1211734279
1211761811
1211761810
1211761813
1211761812
1211761815
1211761814
1211761817
1211761816
1211761819
1211761818
1211734273
1211734244
1211761820
1211734247
1211734248
1211761821
1211761824
1211761823
1211761826
1211761829
1211761830
1211734258
1211761833
1211761832
1211761834
1211761837
1211761838
1211736919
1211736917
1211736928
1211761901
1211761902
1211761905
1211761908
1211761912
1211761914
1211761915
1211761918
1211736900
1211734303
1211734310
1211734311
1211734312
1211734313
1211734304
1211734306
1211734307
1211734308
1211736941
1211736935
1211736950
1211736953
1211734340
1211734342
1211734343
1211734347
1211734337
1211734338
1211734339
1211734352
1211734354
1211734350
1211734358
1211734357
1211734349
1211734356
1211734355
1211734323
1211734325
1211734317
1211734318
1211734331
1211734332
1211734333
1211734334
1211734336
1211734327
1211734328
1211734329
1211734385
1211734386
1211734387
1211734388
1211734389
1211761921
1211734380
1211734381
1211734382
1211734383
1211734395
1211734396
1211734397
1211734398
1211734399
1211734390
1211734391
1211734393
1211734394
1211734362
1211734364
1211734365
1211734366
1211734368
1211734360
1211734361
1211734359
1211734374
1211734375
1211734376
1211734377
1211734378
1211734379
1211734370
1211734372
543472094
543474584
543475184
543476694
543477794
543477884
543478084
543478284
543478694
543478894
543478984
543479794
543479994
543480084
543480284
543481384
543483994
543484194
543484394
543484484
543484694
543484894
543485094
543485294
543485494
543485784
543485984
543486184
543486384
543487084
543487984
543491484
543508184
543511484
543519384
543520694
543528594
543528804
543562994
543563194
543575984
543576184
543576384
543576884
543577084
543577284
543577484
543577694
543577984
543578184
543578384
543578794
543579084
543579284
543579484
543579694
543579894
543580184
543580384
543580794
543580994
543581284
543599894
543609093
543609153
543609173
543609183
543609203
543609223
543609243
543609263
543609283
543609293
543609313
543609353
543609373
543609393
543609403
543609423
543609443
543609463
543609483
543609503
543609513
543609553
543609573
543609593
543609613
543609623
543609643
543609663
543609683
543609703
543609723
543609753
543609773
543610053
543610253
543610273
543610303
543610323
543610343
543610363
543610383
543610413
543610493
543610523
543610543
543610563
543610583
543610603
543610653
543610673
543610853
543610893
543611173
543611183
543611203
543611223
543611243
543611263
543611283
543611293
543611313
543611423
543611553
543611663
543612103
543612123
543612193
543612213
543612233
543612253
543612823
543612853
543612873
543612893
543612913
543612933
543612953
543612963
543612983
543613003
543613063
543613073
543613313
543613333
543613353
543613393
543613423
543613443
543613463
543613513
543613553
543613723
543613813
543613863
543614233
543614253
543614273
543614323
543614383
543614473
543614533
543614553
543614573
543614593
543614613
543615563
543616573
543616593
543616613
543616623
543616643
543616663
543616683
543616703
543616723
543616753
543616773
543616793
543616813
543616863
543616883
543616903
543616923
543616943
543616973
543616993
543617013
543617053
543617083
543617103
543617123
543617143
543618023
543618043
543618263
543618283
543621163
543621343
543624263
543624753
543624773
543626103
543626123
543626143
543626163
543626893
543629573
543629723
543630493
543630523
543630543
543630563
543630583
543630603
543630653
543630673
543630693
543630713
543630743
543630763
543630783
543630803
543630823
543630853
543630873
543630893
543630913
543630933
543630953
543630963
543630983
543631003
543631023
543631063
543631073
543631153
543631173
543631183
543631203
543631223
543631243
543631263
543631283
543631293
543632103
543632123
543633973
543633993
543634013
543634033
543634053
543634083
543634103
543634123
543634163
543634233
543635533
543635553
543635573
543635703
543635723
543635773
543641013
543641033
543641053
543641083
543641383
543641653
543641673
543641693
543641743
543641763
543641783
543641803
543641853
543642613
543644203
543644223
543647523
543647563
543647583
543647603
543647633
543647653
543647673
543647693
543651203
543651243
543651863
543651883
543651903
543652013
543652033
543652053
543652083
543652303
543652323
543652583
543652953
543653113
543653133
543653153
543653313
543653333
543653423
543654213
543654233
543654383
543654473
543654493
543654873
543658213
543658233
543658253
543658273
543658303
543658323
543658363
543658383
543658413
543658433
543658453
543658473
543658493
543658523
543660373
543660393
543660423
543661103
543661163
543663323
543663493
543663523
543663543
543663563
543663583
543663603
543663673
543663693
543663713
543668663
543668703
543669653
543670023
543670043
543670063
543670083
543670103
543670123
543670143
543670213
543670253
543670303
543670323
543670343
543670363
543670383
543670413
543670743
543670763
543671133
543671173
543671183
543671203
543671223
543671243
543671263
543671283
543671313
543671353
543671373
543671393
543671403
543671423
543671443
543671463
543671483
543671503
543671553
543671813
543671833
543671973
543671993
543672013
543672033
543672053
543672083
543672103
543672123
543672163
543672193
543672213
543672233
543672253
543672273
543675283
543675573
543675643
543675663
543675863
543676213
543676893
543676933
543676953
543676963
543676983
543677973
543678103
543678123
543678233
543678303
543678763
543680873
543681173
543683053
543683083
543683103
543683123
543683603
543683653
543683673
543683713
543683743
543684333
543684553
543684573
543684593
543684993
543685013
543685033
543685053
543685083
543685123
543685163
543685193
543685213
543685233
543685253
543685273
543685323
543685363
543685823
543689913
543689933
543690183
543690313
543690683
543690703
543690813
543691103
543691123
543691583
543443168
543443188
543443358
543443428
543464438
543466458
543466478
543466488
543466508
543466548
543466568
543466588
543466598
543476998
543477018
543477038
543477048
543477068
543477088
543477108
543477288
543478998
543481638
543481658
543481838
543481858
543489358
543490088
543490148
543490158
543490178
543490198
543490438
543490458
543490548
543493358
543493388
543493408
543493448
543493468
543493798
543495738
543496108
543496148
543500578
543500608
543500648
543500848
543503458
543503638
543506778
543507958
543509448
543512258
543512268
543512288
543512308
543512348
543512368
543512378
543512398
543512418
543512438
543512458
543512478
543512488
543513718
543515228
543518328
543521108
543521288
543521308
543522008
543522028
543522938
543522958
543523678
543524688
543528168
543528188
543528208
543528228
543528248
543528298
543528318
543528668
543528688
543528848
543528868
543528978
543530968
543530988
543531008
543531028
543531058
543531078
543531098
543531118
543533578
543534898
543537278
543537298
543537318
543537358
543537388
543537408
543537428
543537448
543537468
543537498
543537518
543537558
543537578
543537608
543537628
543537648
543537668
543537688
543537718
543537758
543537778
543537798
543537848
543537868
543537888
543537908
543537938
543537958
543537978
543537998
543538018
543538048
543538068
543538088
543538108
543538128
543538148
543538158
543538178
543538198
543538218
543538258
543538268
543538288
543538308
543538328
543538348
543538368
543538378
543538398
543538418
543538458
543538478
543538488
543538508
543538528
543538548
543538568
543538588
543538598
543538618
543538658
543538678
543538698
543538708
543538728
543538748
543538768
543539468
543542298
543545858
543546098
543546208
543546358
543546388
543546408
543546798
543546848
543546868
543547398
543547418
543547708
543549398
543549968
543549988
543550008
543550028
543550058
543550078
543550098
543550118
543550168
543550188
543550208
543550228
543550248
543550278
543550298
543550318
543550408
543550428
543550448
543551698
543551708
543551918
543552568
543554268
543555098
543555448
543555848
543555888
543556088
543556418
543556438
543556458
543556478
543556488
543556918
543556948
543556968
543556988
543557408
543557448
543557468
543558458
543558478
543558748
543558858
543559318
543560108
543560198
543560258
543560268
543560288
543561888
543561908
543561958
543561998
543562018
543562048
543562068
543562108
543562148
543562308
543562368
543563838
543564388
543565238
543566298
543566888
543568798
543569018
543569038
543569068
543570868
543570888
543570908
543570938
543570958
543570978
543570998
543571018
543571048
543571068
543571088
543571108
543571128
543571148
543571158
543571178
543571198
543571218
543571238
543571258
543571268
543571288
543571308
543571348
543571368
543571378
543571398
543571418
543571438
543571458
543571478
543571488
543571508
543571548
543571568
543571588
543571598
543571618
543574548
543575298
543575448
543575648
543578598
543578678
543578768
543579078
543579868
543579978
543580108
543580348
543580398
543581938
543581998
543582018
543582048
543582068
543582088
543582148
543582178
543582218
543582258
543582488
543582788
543582988
543583468
543583688
543584478
543584488
543584708
543587238
543587378
543587398
543587418
543587478
543589808
543589818
543590738
543591598
543592028
543592168
543595148
543595178
543599338
543601118
543601168
543602748
543602878
543602968
543603208
543607428
543607448
543607468
543607498
543608498
728352671
768439952
768439971
768440004
768440022
768440040
768440080
768440127
768440151
768440171
768440190
768440208
768440234
768440252
768440289
768440308
768440336
768440354
768440373
768440395
768440424
768440450
768440488
768440507
768440525
768440551
768440570
768440592
768440731
768440758
785925400
864966819
931030512
931030528
931030564
931030593
931030613
931030668
931030602
931030820
1062024449
1062024821
1265419966
1265420094
1656646261
1656646336
1656646323
1656646471
1656646653
1656646678
1656646662
1656646713
1656646686
1656646767
1656646757
1656646839
1656646810
3924679370
543697832
543715242
543631176
543694166
543696166
543698166
543705166
543707166
543708266
543708466
543708676
543708966
543709166
543709366
543709776
543710876
543711166
543711366
543711776
543711976
543712676
543713366
543713776
543713976
543714176
543715976
543716176
543716376
543610954
543692800
543693000
543693700
543694100
543698100
543698710
543698910
543699200
543699400
543699810
543700300
543701200
543703600
543705800
543706000
543706900
543707100
543707300
543707500
543707710
543708000
543708170
543708190
543708230
543708370
543708390
543708480
543708500
543708540
543708590
543708630
543708650
543708670
543708700
543708720
543708740
543708810
543709140
543709160
543709180
543709200
543709220
543709240
543709250
543709270
543709290
543709350
543709550
543709620
543709640
543709660
543709680
543709770
543709790
543709800
543709820
543709840
543709930
543709990
543710040
543710060
543710190
543710230
543710300
543710370
543710390
543710430
543710450
543710480
543710500
543710520
543710540
543710560
543710590
543710630
543710650
543710670
543710700
543710720
543710740
543710760
543710890
543710940
543710960
543710980
543711030
543711160
543711180
543711200
543711220
543711240
543711250
543711270
543711290
543711360
543711420
543711440
543711460
543711470
543711490
543711530
543711550
543711620
543711660
543711680
543711690
543711730
543711750
543711770
543711790
543711800
543711820
543711840
543711900
543712260
543712280
543712300
543712320
543712340
543712370
543712390
543712430
543712450
543712590
543712650
543712670
543712720
543712780
543712830
543712870
543712980
543713000
543713030
543713050
543713070
543713090
543713110
543713130
543713350
543713360
543713400
543713420
543713600
543713620
543713640
543713660
543713690
543713770
543713860
543713880
543713900
543714340
543714450
543714480
543714500
543714520
543714540
543714700
543714720
543714920
543714940
543714960
543715050
543715070
543715240
543715250
543715270
543715290
543715600
543715750
543715770
543715790
543715860
543715880
543716170
543716430
543716450
543716480
543716500
543620888
543621088
543621788
543621988
543622488
543622688
543622888
543626878
543627078
543627488
543627688
543627978
543628178
543628388
543631488
543631688
543631888
543632088
543632388
543632588
543637178
543637388
543638888
543638978
543640688
543640888
543641088
543641178
543641388
543641588
543641788
543646188
543646598
543646888
543647088
543647288
543647498
543648388
543648588
543648788
543649078
543649488
543649688
543653488
543654498
543654988
543655598
543655688
543655888
543656498
543657888
543692298
543692388
543692398
543693048
543693208
543693228
543693358
543693378
543693758
543695518
543695538
543695738
543695798
543695868
543695928
543695958
543696068
543696088
543696108
543696128
543696148
543696198
543696218
543696238
543696258
543696288
543696308
543696328
543696348
543696368
543696398
543696418
543696438
543696458
543696898
543698328
543698368
543698458
543698498
543698508
543698678
543700898
543701008
543701028
543701048
543701058
543701098
543701118
543701138
543701188
543701208
543701228
543701268
543701428
543702898
543702918
543702938
543702948
543703698
543704098
543705258
543706708
543475217
543477217
543477417
543477917
543478117
543478317
543478517
543478717
543479817
543480027
543480117
543480317
543481217
543481417
543484027
543484227
543484427
543484517
543484717
543485127
543485327
543485527
543485607
543486017
543486217
543486417
543487117
543488017
543491317
543491517
543508017
543508217
543511517
543519217
543519417
543519617
543520717
543527527
543527727
543527817
543528627
543528827
543529527
543563027
543563227
543576017
543576217
543576417
543576617
543576707
543576917
543577117
543577317
543577517
543577717
543578017
543578217
543578417
543578617
543578817
543579117
543579317
543579517
543579717
543580217
543580417
543580617
543580817
543581027
543609096
543609116
543609136
543609156
543609176
543609186
543609206
543609226
543609246
543609286
543609296
543609316
543609336
543609356
543609376
543609396
543609406
543609426
543609446
543609486
543609506
543609516
543609536
543609556
543609576
543609596
543609616
543609626
543609646
543609686
543609706
543609726
543609736
543609756
543609776
543610236
543610256
543610276
543610306
543610326
543610346
543610386
543610416
543610496
543610526
543610546
543610586
543610606
543610636
543610656
543610676
543610856
543610896
543611186
543611206
543611226
543611246
543611286
543611296
543611316
543611336
543611406
543611646
543612106
543612126
543612146
543612196
543612216
543612236
543612256
543612826
543612856
543612876
543612896
543612916
543612936
543612986
543613006
543613076
543613316
543613336
543613356
543613426
543613446
543613506
543613516
543613536
543613556
543613686
543613726
543613736
543614056
543614106
543614236
543614256
543614306
543614326
543614346
543614366
543614386
543614456
543614516
543614536
543614576
543614596
543614616
543616576
543616596
543616616
543616626
543616646
543616686
543616706
543616726
543616736
543616776
543616796
543616816
543616836
543616846
543616866
543616886
543616906
543616926
543616946
543616976
543616996
543617016
543617036
543617056
543617086
543617106
543617126
543617146
543617826
543618026
543618046
543621146
543621346
543624136
543624266
543624736
543624756
543624776
543626106
543626126
543626146
543627486
543629556
543629726
543630196
543630496
543630526
543630546
543630586
543630606
543630636
543630656
543630676
543630696
543630716
543630746
543630786
543630806
543630826
543630856
543630876
543630896
543630916
543630936
543630986
543631006
543631026
543631046
543631076
543631156
543631186
543631206
543631226
543631246
543631286
543631296
543632106
543632126
543633956
543633976
543633996
543634016
543634036
543634056
543634086
543634106
543634126
543634146
543634166
543635516
543635556
543635706
543635726
543635736
543635776
543641016
543641036
543641056
543641086
543641146
543641386
543641586
543641636
543641676
543641696
543641746
543641786
543641806
543642186
543642516
543644206
543644756
543647526
543647546
543647566
543647586
543647606
543647636
543647656
543647696
543651206
543651246
543651886
543651906
543651996
543652016
543652036
543652056
543652106
543652306
543652586
543653116
543653136
543653156
543653316
543653336
543653426
543654216
543654236
543654386
543654806
543654876
543658196
543658216
543658236
543658256
543658306
543658326
543658346
543658366
543658386
543658416
543658436
543658456
543658496
543658526
543660336
543660376
543660396
543661086
543661106
543661166
543663436
543663526
543663546
543663606
543663676
543663716
543668626
543668646
543668666
543668706
543669656
543670026
543670046
543670086
543670106
543670126
543670146
543670196
543670236
543670256
543670306
543670326
543670346
543670416
543670436
543670746
543671116
543671186
543671206
543671226
543671246
543671286
543671316
543671336
543671356
543671376
543671396
543671406
543671426
543671446
543671486
543671506
543671516
543671536
543671556
543671816
543671836
543671846
543671946
543671956
543671976
543671996
543672016
543672036
543672056
543672086
543672106
543672126
543672146
543672166
543672196
543672216
543672236
543672256
543675646
543675846
543676216
543676876
543676896
543676986
543678106
543678126
543678146
543678766
543680936
543681986
543683056
543683086
543683106
543683126
543683606
543683636
543683656
543683676
543683696
543683716
543683746
543684336
543684556
543684576
543684596
543684996
543685016
543685036
543685056
543685086
543685126
543685146
543685166
543685196
543685216
543685236
543685256
543685326
543685346
543685366
543685586
543685826
543689916
543690706
543690816
543691106
543691126
543691586
543443171
543443191
543444021
543444271
543456121
543464441
543466481
543466491
543466511
543466531
543466551
543466571
543466591
543466601
543477001
543477021
543477071
543477091
543477291
543477711
543477731
543480301
543481641
543481841
543485241
543485631
543490091
543490131
543490161
543490181
543490201
543490441
543490531
543491741
543493361
543493391
543493411
543493431
543493451
543493471
543493801
543496111
543496131
543500581
543500611
543500631
543500651
543506781
543507961
543509451
543512271
543512291
543512311
543512331
543512351
543512371
543512381
543512401
543512421
543512441
543512481
543512491
543513721
543514531
543515231
543518331
543519271
543521291
543521311
543522011
543522031
543522041
543522941
543524691
543524741
543525221
543525241
543528141
543528151
543528171
543528191
543528211
543528231
543528251
543528301
543528321
543528341
543528691
543528851
543528981
543530401
543530971
543530991
543531011
543531031
543531041
543531081
543531101
543531121
543533281
543533581
543534901
543537281
543537301
543537321
543537341
543537361
543537391
543537411
543537431
543537451
543537501
543537521
543537541
543537561
543537581
543537611
543537631
543537651
543537691
543537721
543537741
543537761
543537781
543537801
543537831
543537851
543537871
543537891
543537911
543537941
543537981
543538001
543538021
543538051
543538071
543538091
543538111
543538131
543538181
543538201
543538221
543538241
543538271
543538291
543538311
543538331
543538351
543538381
543538401
543538421
543538441
543538461
543538481
543538491
543538511
543538531
768654987
543538591
543538601
543538621
543538641
543538661
543538681
543538701
543538711
543538731
543538751
543542281
543545931
543546101
543546141
543546151
543546211
543546341
543546361
543546391
543546411
543546541
543546801
543546831
543546851
543547401
543547421
543547441
543547701
543547711
543549401
543549601
543549951
543549991
543550011
543550031
543550041
543550081
543550101
543550121
543550141
543550151
543550171
543550191
543550211
543550231
543550251
543550281
543550301
543550321
543550341
543550411
543550431
543550451
543551621
543551701
543551711
543551921
543552571
543552931
543554271
543554971
543554991
543555061
543555101
543555171
543555281
543555451
543555721
543555761
543555781
543555831
543555891
543556201
543556421
543556441
543556481
543556491
543556901
543556921
543556931
543556991
543557011
543557031
543557041
543557411
543557431
543557451
543557471
543557631
543558481
543558701
543558731
543558751
543559301
543559321
543559341
543560091
543560161
543560201
543560271
543560291
543561251
543562071
543562091
543562111
543562311
543562681
543563841
543564391
543566251
543566541
543566631
543568211
543568231
543568801
543569001
543569021
543569071
543570851
543570871
543570891
768654999
543570941
543570981
543571001
543571021
543571051
543571071
543571091
543571111
543571131
543571161
543571181
543571201
543571221
543571241
543571271
543571291
543571311
543571331
543571351
543571371
543571381
543571401
543571421
543571441
543571481
543571491
543571511
543571531
543571551
543571571
543571591
543571601
543571621
543572831
543572941
543573971
543574031
543575301
543575431
543575451
543575521
543575541
543576551
543578601
543578681
543578751
543579081
543579851
543579871
543580351
543581941
543581981
543582001
543582051
543582091
543582111
543582131
543582181
543582271
543582491
543582791
543582991
543583541
543583691
543583911
543584481
543584711
543587401
543587421
543587441
543589731
543589811
543589821
543590631
543590691
543590741
543591601
543592031
543592171
543595131
543596691
543599341
543602421
543603211
543607451
543607501
543608501
728352655
728352673
768439955
768439973
768440007
768440025
768440043
768440061
768440084
768440133
768440156
768440174
768440192
768440237
768440255
768440273
768440291
768440311
768440339
768440357
768440375
768440427
768440453
768440471
768440490
768440510
768440528
768440554
768440572
768440734
768440760
785925406
864966796
931030518
931030534
931030599
931030622
931030677
931030608
1656644031
1656646330
1656646325
1656646611
1656646629
1656646704
1656646731
1656646709
1656646728
1656646698
1656646737
1656646818
1656646809
1656646859
2006611681
2430638880
2430638983
3924680366
543698943
543709243
543711243
543713243
543715353
543694277
543698277
543705277
543707277
543708277
543708477
543708977
543709177
543709377
543709577
543709787
543710887
543711177
543711377
543711577
543711787
543711987
543712277
543713377
543713787
543713987
543714187
543715987
543716387
543567816
543607816
543611065
543642065
543692811
543693011
543694111
543698111
543698511
543698921
543699211
543699411
543699611
543699821
543700111
543700311
543701211
543704211
543704501
543705811
543706011
543706911
543707111
543707311
543707511
543708011
543708171
543708191
543708211
543708231
543708371
543708391
543708501
543708541
543708591
543708611
543708631
543708651
543708671
543708701
543708741
543709141
543709161
543709181
543709201
543709241
543709251
543709271
543709291
543709311
543709351
543709551
543709641
543709661
543709681
543709691
543709711
543709751
543709771
543709791
543709841
543709861
543709931
543709991
543710041
543710061
543710101
543710191
543710231
543710301
543710371
543710391
543710431
543710451
543710481
543710501
543710541
543710561
543710591
543710611
543710631
543710651
543710671
543710701
543710741
543710761
543710781
543710811
543710891
543710941
543710961
543710981
543711031
543711161
543711181
543711201
543711241
543711251
543711271
543711291
543711311
543711441
543711461
543711471
543711491
543711511
543711531
543711551
543711661
543711681
543711691
543711711
543711731
543711751
543711771
543711791
543711801
543711841
543711901
543711911
543712211
543712261
543712281
543712301
543712341
543712371
543712391
543712411
543712431
543712451
543712591
543712651
543712671
543712781
543712811
543712831
543712981
543713001
543713031
543713051
543713071
543713091
543713111
543713351
543713361
543713401
543713601
543713641
543713661
543713691
543713771
543713861
543713881
543713901
543713911
543714451
543714481
543714501
543714541
543714701
543714811
543714941
543714961
543715051
543715221
543715241
543715251
543715271
543715291
543715601
543715751
543715771
543715861
543716121
543716171
543716451
543716481
543716501
543620899
543621099
543621799
543621999
543622499
543622699
543622899
543625299
543626599
543626889
543627089
543627289
543627499
543627699
543627989
543628189
543631499
543631699
543631899
543632099
543632599
543634999
543637189
543638899
543640289
543640699
543640899
543641099
543641189
543641599
543641799
543646199
543646399
543646609
543646899
543647099
543647299
543648599
543648799
543649089
543649289
543649499
543649699
543653499
543654999
543655609
543655699
543655899
543657399
543693049
543693209
543693229
543693359
543693379
543693739
543695519
543695539
543695739
543695799
543695869
543695909
543695929
543695959
543695979
543696069
543696109
543696129
543696149
543696179
543696199
543696219
543696239
543696259
543696309
543696329
543696349
543696369
543696399
543696419
543696439
543696459
543696589
543696899
543698329
543698459
543698509
543698679
543700789
543701009
543701029
543701049
543701059
543701119
543701139
543701209
543701269
543701429
543702919
543702939
543702949
543703699
543704099
543705259
543477428
543478128
543478328
543478528
543478728
543479028
543479828
543480128
543480328
543481228
543481428
543484238
543484438
543484528
543484728
543484928
543485138
543485338
543485538
543485618
543485818
543486028
543486228
543486428
543487128
543488028
543491328
543491528
543508028
543508228
543511528
543519228
543519428
543519628
543520728
543527738
543527828
543528238
543528638
543528838
543528928
543529538
543563238
543576028
543576228
543576428
543576628
543576718
543577128
543577328
543577528
543577728
543577818
543578028
543578228
543578428
543578628
543578828
543579128
543579328
543579528
543579728
543579928
543580228
543580428
543580628
543580828
543599128
543609097
543609117
543609137
543609157
543609187
543609207
543609227
543609247
543609267
543609287
543609297
543609317
543609337
543609357
543609397
543609407
543609427
543609447
543609467
543609487
543609507
543609517
543609537
543609557
543609597
543609617
543609627
543609647
543609667
543609687
543609707
543609727
543609737
543609757
543610237
543610257
543610307
543610327
543610347
543610367
543610387
543610417
543610497
543610527
543610547
543610567
543610587
543610607
543610637
543610657
543610827
543610857
543610897
543611187
543611207
543611227
543611247
543611267
543611287
543611317
543611337
543611647
543611667
543612107
543612127
543612147
543612197
543612237
543612257
543612827
543612857
543612897
543612917
543612937
543612967
543612987
543613007
543613317
543613337
543613357
543613407
543613427
543613447
543613467
543613507
543613517
543613537
543613557
543613727
543613737
543614057
543614067
543614107
543614237
543614257
543614277
543614307
543614327
543614347
543614457
543614477
543614517
543614537
543614557
543614577
543614597
543614617
543615567
543616557
543616597
543616617
543616627
543616647
543616667
543616687
543616707
543616727
543616737
543616757
543616777
543616797
543616817
543616837
543616847
543616887
543616907
543616927
543616947
543616957
543616977
543616997
543617017
543617037
543617057
543617087
543617107
543617127
543617147
543617827
543617857
543618027
543618047
543618267
543621147
543621347
543624137
543624737
543624757
543625607
543626107
543626127
543626147
543626167
543627487
543629557
543630497
543630527
543630547
543630567
543630587
543630607
543630637
543630657
543630697
543630717
543630747
543630767
543630787
543630807
543630827
543630857
543630897
543630917
543630937
543630967
543630987
543631007
543631047
543631157
543631187
543631207
543631227
543631247
543631267
543631287
543631297
543631317
543632107
543632127
543633947
543633957
543633997
543634017
543634037
543634057
543634067
543634087
543634107
543634127
543634147
543634167
543635507
543635517
543635557
543635577
543635707
543635727
543635737
543641017
543641037
543641057
543641067
543641087
543641147
543641387
543641587
543641637
543641697
543641747
543641767
543641787
543641807
543642187
543642667
543642867
543644207
543644757
543647527
543647547
543647567
543647607
543647637
543647657
543647677
543647697
543651207
543651247
543651867
543651887
543651907
543651997
543652017
543652037
543652057
543652067
543652107
543652197
543652277
543652307
543652587
543653117
543653137
543653157
543653317
543653427
543654217
543654237
543654497
543654917
543658197
543658217
543658237
543658257
543658277
543658307
543658327
543658347
543658367
543658417
543658437
543658457
543658477
543658497
543658527
543660337
543660397
543660517
543661087
543661107
543661167
543663437
543663527
543663547
543663567
543663607
543668597
543668647
543668667
543668707
543669657
543670027
543670047
543670087
543670107
543670127
543670147
543670197
543670237
543670257
543670307
543670327
543670347
543670367
543670417
543670437
543670747
543670767
543671117
543671137
543671187
543671207
543671227
543671247
543671267
543671287
543671317
543671337
543671357
543671397
543671407
543671427
543671447
543671467
543671487
543671517
543671537
543671557
543671817
543671837
543671847
543671927
543671947
543671957
543671997
543672017
543672037
543672057
543672067
543672087
543672107
543672127
543672147
543672167
543672197
543672217
543672237
543672257
543672277
543675647
543675667
543675847
543675867
543676217
543676937
543676967
543676987
543678107
543678127
543678147
543678767
543680877
543680937
543682867
543682997
543683057
543683067
543683087
543683107
543683127
543683607
543683637
543683657
543683697
543683717
543683747
543684337
543684557
543684597
543684997
543685017
543685037
543685057
543685067
543685087
543685127
543685147
543685167
543685197
543685217
543685237
543685257
543685277
543685327
543685347
543685827
543685897
543688927
543689917
543690707
543690797
543690817
543691107
543691127
543443152
543443172
543443192
543443232
543443582
543444022
543444272
543456122
543456652
543464442
543466462
543466482
543466492
543466512
543466532
543466552
543466592
543466602
543477002
543477022
543477052
543477072
543477092
543477292
543477712
543477732
543481052
543481642
543481662
543481842
543481862
543485242
543485632
543489362
543489892
543490092
543490132
543490182
543490202
543490442
543490462
543490532
543491742
543493362
543493392
543493412
543493432
543493452
543493802
543496112
543496132
543500612
543500632
543500652
543503462
543506782
543512272
543512292
543512312
543512332
543512352
543512382
543512402
543512422
543512442
543512462
543512482
543512492
543513722
543514402
543514532
543515232
543518332
543518382
543519272
543521292
543521312
543522012
543522032
543522042
543522062
543522942
543522962
543524692
543524742
543525222
543525242
543525442
543526502
543528142
543528152
543528192
543528212
543528232
543528252
543528262
543528282
543528302
543528322
543528342
543528672
543528692
543528832
543528852
543528872
543528962
543528982
543530992
543531012
543531032
543531042
543531062
543531082
543531102
543531122
543533582
543537282
543537302
543537322
543537342
543537362
543537392
543537412
543537432
543537452
543537472
543537502
543537522
543537542
543537562
543537612
543537632
543537652
543537672
543537692
543537722
543537742
543537762
543537802
543537832
543537852
543537892
543537912
543537942
543537962
543537982
543538002
543538022
543538052
543538092
543538112
543538132
543538162
543538182
543538202
543538222
543538242
543538292
543538312
543538332
543538352
543538382
543538402
543538422
543538442
543538462
543538492
543538512
543538532
543538552
543538572
543538592
543538602
543538622
543538642
543538662
543538702
543538712
543538732
543538752
543538772
543539472
543542282
543542322
543545862
543546012
543546102
543546142
543546152
543546212
543546342
543546362
543546392
543546412
543546542
543546802
543546832
543546852
543547402
543547422
543547442
543547702
543549402
543549602
543549952
543549972
543549992
543550012
543550032
543550042
543550062
543550082
543550102
543550122
543550142
543550152
543550192
543550212
543550232
543550252
543550262
543550282
543550302
543550322
543550342
543550412
543550432
543550452
543551622
543551702
543551922
543553012
543554272
543554972
543554992
543555102
543555172
543555282
543555452
543555502
543556402
543556422
543556442
543556462
543556482
543556492
543556902
543556922
543556952
543556972
543556992
543557012
543557412
543557432
543557452
543557562
543558462
543558482
543559302
543559322
543560202
543560272
543560292
543560512
543561252
543561762
543562112
543562162
543562312
543562682
543563252
543563842
543564392
543566282
543566632
543568212
543568232
543569002
543569022
543569072
543570852
543570892
543570912
543570942
543570962
543570982
543571002
543571022
543571052
543571092
543571112
543571132
543571182
543571202
543571222
543571242
543571272
543571292
543571312
543571332
543571352
543571382
543571402
543571422
543571442
543571462
543571482
543571492
543571512
543571532
543571552
543571592
543571602
543571622
543572832
543573932
543575282
543575302
543575362
543575452
543575502
543575542
543575672
543578602
543578662
543578752
543579082
543579852
543580352
543581942
543581982
543582002
543582052
543582092
543582112
543582132
543582182
543582202
543582662
543582792
543583012
543583042
543583612
543583692
543583912
543584712
543586632
543587222
543587242
543589732
543589812
543589822
543590632
543591602
543592412
543595132
543595572
543596692
543598702
543599342
543599502
543601122
543602422
543607432
543607452
543607472
543607502
543607882
543608502
543608652
768439956
768439974
768439983
768440008
768440026
768440044
768440062
768440085
768440134
768440157
768440175
768440193
768440211
768440238
768440256
768440274
768440292
768440340
768440358
768440376
768440401
768440428
768440454
768440472
768440491
768440529
768440555
768440573
768440735
768440761
931030513
931030520
931030536
931030601
931030680
931030611
1099834684
1265419963
1656644051
1656646268
1656646299
1656646674
1656646620
1656646578
1656646661
1656646673
1656646730
1656646748
1656646683
1656646742
1656646799
1656646755
1656646813
1656646773
2006611705
2006611948
2430638376
2430638609
3924676367
543711687
543713687
543715687
543694611
543702721
543703611
543707721
543708321
543708521
543708721
543708811
543709221
543709421
543709621
543709821
543710921
543711221
543711421
543711621
543711821
543712021
543712721
543713421
543713821
543714021
543714231
543714721
543716021
543716231
543716431
543542260
543609399
543627399
543692845
543693545
543693745
543694155
543698155
543698555
543698755
543699255
543699455
543699655
543699855
543700155
543700355
543701255
543703645
543704255
543705645
543705845
543706655
543706745
543706945
543707155
543707355
543707555
543707755
543707845
543708175
543708195
543708215
543708235
543708395
543708485
543708505
543708595
543708615
543708635
543708655
543708675
543708745
543708785
543708815
543709145
543709165
543709185
543709205
543709225
543709275
543709295
543709315
543709555
543709605
543709625
543709695
543709715
543709735
543709755
543709775
543709795
543709805
543709845
543709935
543709995
543710045
543710085
543710105
543710175
543710195
543710235
543710245
543710375
543710435
543710455
543710485
543710505
543710525
543710545
543710595
543710615
543710635
543710655
543710675
543710705
543710725
543710745
543710785
543710815
543710925
543710945
543710985
543711005
543711165
543711185
543711205
543711225
543711275
543711295
543711365
543711405
543711425
543711445
543711475
543711495
543711515
543711535
543711555
543711625
543711685
543711695
543711715
543711735
543711755
543711775
543711795
543711805
543711825
543711845
543711885
543711905
543712215
543712235
543712245
543712265
543712285
543712305
543712325
543712345
543712375
543712395
543712415
543712435
543712455
543712595
543712655
543712675
543712725
543712785
543712815
543712835
543712985
543713005
543713035
543713055
543713075
543713095
543713115
543713365
543713385
543713405
543713425
543713605
543713625
543713645
543713695
543713775
543713885
543713905
543713915
543714105
543714455
543714485
543714505
543714525
543714545
543714705
543714725
543714925
543714945
543715055
543715225
543715255
543715275
543715295
543715405
543715605
543715735
543715755
543715775
543716025
543716135
543716435
543716455
543716485
543716505
543620943
543622043
543622533
543622733
543622943
543624443
543624533
543625343
543626633
543626933
543627133
543627333
543627533
543627733
543628033
543628233
543631733
543631943
543632143
543632433
543637033
543637233
543637433
543637633
543638733
543638943
543640133
543640733
543640943
543641143
543641233
543641433
543641633
543645343
543646243
543646443
543646643
543646733
543646943
543647143
543647343
543647543
543648433
543648633
543649133
543649333
543649533
543649733
543653533
543655043
543655243
543657943
543692373
543693053
543693103
543693363
543693383
543693743
543695523
543695543
543695693
543695743
543695803
543695873
543695913
543695963
543695983
543696073
543696093
543696113
543696153
543696183
543696203
543696223
543696243
543696263
543696293
543696313
543696353
543696373
543696403
543696423
543696443
543696463
543696903
543698093
543698513
543698683
543700003
543700793
543700903
543701013
543701033
543701053
543701063
543701103
543701123
543701173
543701193
543701213
543701253
543701273
543702903
543702923
543702953
543703703
543704103
543705263
543706673
543706693
543475262
543476862
543477262
543477472
543477962
543478162
543478772
543479062
543479872
543480162
543481262
543481472
543483872
543484072
543484272
543484572
543484772
543484972
543485172
543485372
543485582
543485662
543485862
543486062
543486262
543486472
543486962
543487162
543491572
543508062
543511572
543519262
543519472
543519672
543527582
543527782
543527872
543528272
543528682
543528882
543528972
543529582
543563072
543563272
543576062
543576262
543576472
543576672
543576762
543576962
543577162
543577572
543577772
543577862
543578062
543578262
543578472
543578672
543578872
543578962
543579162
543579572
543579772
543579972
543580062
543580262
543580472
543580672
543580872
543581072
543581162
543597862
543599162
543609101
543609121
543609141
543609161
543609191
543609231
543609251
543609271
543609301
543609321
543609341
543609361
543609381
543609431
543609451
543609471
543609491
543609521
543609541
543609561
543609581
543609601
543609631
543609651
543609671
543609691
543609711
543609731
543609741
543609761
543609781
543610241
543610261
543610281
543610291
543610331
543610351
543610371
543610391
543610401
543610421
543610501
543610531
543610551
543610571
543610591
543610611
543610641
543610661
543610681
543610831
543610861
543611191
543611231
543611251
543611271
543611321
543611651
543612091
543612111
543612131
543612201
543612241
543612261
543612461
543612831
543612861
543612881
543612901
543612941
543612971
543612991
543613011
543613051
543613081
543613341
543613431
543613451
543613471
543613521
543613541
543613561
543613711
543613731
543613741
543613851
543614061
543614071
543614201
543614241
543614261
543614281
543614291
543614311
543614331
543614351
543614371
543614391
543614401
543614461
543614481
543614521
543614541
543614561
543614581
543614601
543615571
543616561
543616581
543616601
543616631
543616651
543616671
543616691
543616711
543616731
543616741
543616761
543616781
543616801
543616821
543616841
543616851
543616871
543616891
543616931
543616951
543616961
543616981
543617001
543617021
543617041
543617061
543617071
543617091
543617131
543617831
543618031
543618051
543618271
543621131
543621151
543624141
543624741
543624761
543624781
543625241
543625461
543626131
543626151
543626171
543627491
543627521
543629561
543630501
543630531
543630551
543630571
543630591
543630611
543630641
543630661
543630681
543630701
543630751
543630771
543630791
543630811
543630831
543630861
543630881
543630901
543630941
543630971
543630991
543631011
543631031
543631051
543631081
543631161
543631191
543631231
543631251
543631271
543631301
543631431
543632091
543632111
543632131
543633951
543633961
543633981
543634001
543634041
543634061
543634071
543634091
543634111
543634131
543634151
543634171
543634181
543634501
543635541
543635561
543635711
543635731
543635741
543641041
543641061
543641071
543641091
543641151
543641171
543641371
543641551
543641591
543641641
543641681
543641701
543641751
543641771
543641791
543644211
543644761
543647531
543647551
543647571
543647591
543647611
543647641
543647661
543647681
543647701
543651251
543651851
543651871
543651891
543651911
543651981
543652001
543652041
543652071
543652111
543652281
543652291
543653101
543653141
543653161
543653231
543654241
543654371
543654501
543654881
543658201
543658241
543658261
543658281
543658291
543658311
543658331
543658351
543658371
543658391
543658401
543658441
543658461
543658481
543658501
543658511
543658531
543660341
543660361
543660381
543660521
543661091
543661111
543663501
543663531
543663551
543663571
543663611
543663641
543663661
543663701
543668631
543668651
543668711
543669661
543670051
543670071
543670091
543670131
543670151
543670171
543670181
543670221
543670241
543670261
543670331
543670351
543670391
543670401
543670421
543670441
543670751
543670771
543671141
543671191
543671231
543671251
543671271
543671301
543671321
543671341
543671361
543671381
543671431
543671451
543671471
543671491
543671521
543671541
543671561
543671951
543671961
543671981
543672001
543672041
543672061
543672071
543672091
543672111
543672131
543672151
543672171
543672181
543672201
543672241
543672261
543672281
543672291
543676071
543676881
543676941
543676971
543676991
543677961
543678131
543678151
543678171
543678771
543678811
543680861
543680941
543681181
543683001
543683061
543683071
543683091
543683111
543683131
543683611
543683641
543683661
543683681
543683701
543683751
543684561
543684581
543685001
543685041
543685061
543685071
543685091
543685111
543685131
543685151
543685171
543685181
543685201
543685241
543685261
543685281
543685291
543685331
543685351
543685571
543685811
543688911
543689921
543691111
543691591
543443156
543443176
543443196
543443286
543444026
543445146
543456126
543464576
543466446
543466466
543466496
543466516
543466536
543466556
543466576
543467476
543467486
543477026
543477056
543477076
543477096
543477296
543477716
543477736
543481056
543481646
543481846
543481866
543485246
543489346
543490116
543490136
543490166
543490186
543490536
543491746
543493366
543493376
543493396
543493416
543493436
543493456
543493476
543493486
543493806
543499026
543500586
543500616
543500636
543500656
543503446
543503466
543503626
543504596
543506766
543506786
543507966
543512276
543512296
543512316
543512336
543512356
543512386
543512426
543512446
543512466
543512826
543513616
543513726
543518386
543521296
543521316
543522036
543522046
543522066
543522946
543522966
543525226
543525246
543525446
543525466
543528146
543528156
543528176
543528196
543528236
543528256
543528286
543528306
543528326
543528346
543528566
543528676
543528696
543528786
543528836
543528856
543528876
543528986
543530976
543530996
543531036
543531046
543531066
543531086
543531106
543533286
543533726
543537286
543537306
543537326
543537346
543537366
543537376
543537396
543537436
543537456
543537476
543537486
543537506
543537526
543537546
543537566
543537586
543537596
543537636
543537656
543537676
543537696
543537706
543537726
543537746
543537766
543537786
543537806
543537836
543537856
543537876
543537896
543537946
543537966
543537986
543538006
543538026
543538056
543538076
543538096
543538136
543538166
543538186
543538206
543538226
543538246
543538276
543538296
543538336
543538356
543538386
543538406
543538426
543538446
543538466
543538496
543538536
543538556
543538576
543538606
543538626
543538646
543538666
543538686
543538736
543538756
543539476
543542286
543545866
543545926
543546106
543546146
543546156
543546326
543546346
543546366
543546376
543546396
543546546
543546806
543546836
543546856
543546966
543547186
543547406
543547426
543547446
543549406
543549426
543549606
543549956
543549976
543549996
543550016
543550036
543550046
543550066
543550086
543550106
543550126
543550146
543550156
543550176
543550196
543550236
543550256
543550266
543550286
543550306
543550326
543550436
543550456
543551606
543551666
543552576
543552926
543553016
543554026
543554276
543554976
543554996
543555146
543555836
543555946
543556426
543556446
543556466
543556496
543556926
543556936
543556956
543556996
543557016
543557416
543557436
543557456
543557476
543558076
543558686
543558716
543558736
543558846
543559326
543559346
543560166
543560296
543560516
543561236
543561256
543561896
543561946
543561966
543561986
543562006
543562076
543562296
543562686
543563256
768654996
543564396
543564526
543565056
543565246
543566266
543566436
543566566
543568216
543568236
543568766
543569026
543569076
543570856
543570876
543570896
543570946
543570966
543570986
543571006
543571026
543571056
543571076
543571136
543571166
543571186
543571226
543571246
543571276
543571296
543571316
543571336
543571356
543571386
543571426
543571446
543571466
543571496
543571516
543571536
543571556
543571576
543571626
543572946
543572966
543572986
543575286
543575416
543575456
543575486
543575526
543575546
543575676
543578666
543578756
543579856
543580386
543581966
543581986
543582056
543582096
543582136
543582166
543582186
543582226
543583596
543583616
543584496
543584716
543587426
543587446
543587796
543589826
543592036
543595186
543601106
543602756
543602936
543604936
543607436
543607476
543607486
543608486
543608656
728352977
768439960
768439978
768439991
768440011
768440029
768440048
768440066
768440090
768440106
768440137
768440179
768440197
768440215
768440223
768440241
768440260
768440278
768440296
768440315
768440323
768440362
768440380
768440411
768440431
768440439
768440458
768440476
768440495
768440514
768440532
768440559
768440577
931030521
931030542
931030685
931030692
931030623
931030807
1062024426
1062024464
1099834519
1099834710
1265420188
1265420296
1265420369
1656644047
1656646305
1656646285
1656646376
1656646682
1656646614
1656646707
1656646626
1656646660
1656646671
1656646715
1656646745
1656646734
1656646780
1656646801
1656646832
1656646968
1656647022
2006611313
2006611568
2006611725
2006611785
2006611898
3924676432
543704499
543711909
543713909
543637843
543694833
543696833
543702943
543703833
543705833
543707833
543708343
543708543
543708743
543708833
543709033
543709443
543709643
543709843
543710943
543711033
543711443
543711643
543711843
543712043
543712543
543712743
543713443
543713843
543714043
543714243
543714743
543715843
543716043
543716243
543716453
543611621
543692867
543693067
543694167
543698167
543698577
543699067
543699477
543699677
543699877
543700167
543700377
543703667
543704477
543705667
543705867
543706067
543706677
543706767
543706967
543707167
543707377
543707577
543707777
543707867
543708067
543708197
543708217
543708237
543708397
543708467
543708487
543708527
543708597
543708617
543708637
543708677
543708747
543708817
543709147
543709167
543709187
543709207
543709227
543709257
543709297
543709317
543709537
543709557
543709607
543709627
543709667
543709697
543709717
543709737
543709757
543709777
543709797
543709807
543709827
543709847
543709867
543709937
543709957
543709997
543710047
543710197
543710237
543710247
543710437
543710457
543710467
543710487
543710507
543710527
543710547
543710567
543710597
543710637
543710657
543710677
543710707
543710727
543710747
543710767
543710817
543710927
543710947
543710967
543711147
543711167
543711187
543711207
543711227
543711257
543711297
543711367
543711407
543711427
543711447
543711497
543711517
543711537
543711557
543711627
543711667
543711697
543711717
543711737
543711757
543711777
543711797
543711807
543711827
543711847
543711907
543712047
543712217
543712237
543712247
543712267
543712287
543712307
543712327
543712347
543712357
543712397
543712417
543712437
543712457
543712567
543712597
543712657
543712677
543712727
543712817
543712837
543713007
543713037
543713057
543713077
543713097
543713117
543713367
543713407
543713427
543713607
543713627
543713647
543713667
543713697
543713717
543713737
543713867
543713907
543713917
543714107
543714327
543714437
543714457
543714467
543714487
543714507
543714527
543714707
543714727
543714927
543714947
543714967
543715037
543715057
543715227
543715257
543715277
543715297
543715407
543715607
543715737
543715757
543715777
543715867
543716027
543716107
543716137
543716267
543716417
543716437
543716457
543716467
543716507
543620355
543620955
543622555
543622755
543624265
543624555
543626655
543626745
543627155
543627355
543627555
543627755
543627845
543628055
543628255
543631755
543631955
543632165
543632455
543637055
543637255
543637455
543637655
543638755
543640155
543640555
543640755
543640955
543641165
543641255
543641455
543641655
543641855
543645365
543646465
543646665
543646755
543646955
543647165
543647365
543647565
543648455
543648655
543648855
543649155
543649355
543649555
543649755
543653555
543654855
543655265
543655755
543656365
543657955
543692375
543693215
543693235
543693365
543693385
543693725
543695525
543695545
543695725
543695805
543695875
543695915
543695935
543695965
543695985
543696075
543696095
543696115
543696135
543696185
543696205
543696225
543696245
543696265
543696295
543696315
543696335
543696375
543696405
543696425
543696445
543696465
543696575
543696885
543698315
543698685
543700795
543700905
543701015
543701035
543701065
543701105
543701125
543701145
543701175
543701195
543701215
543701275
543702905
543702925
543703705
543706675
543706695
543706725
543475284
543476884
543477284
543477484
543477984
543478184
543478794
543479084
543479894
543480184
543480384
543481484
543483894
543484094
543484294
543484794
543484994
543485194
543485394
543485684
543485884
543486084
543486284
543486484
543486984
543487184
543508084
543519284
543519484
543519694
543527594
543527804
543527894
543528294
543528494
543528904
543528994
543529594
543563094
543563294
543563374
543576084
543576284
543576484
543576694
543576784
543576984
543577184
543577384
543577794
543577884
543578084
543578284
543578484
543578694
543578894
543578984
543579184
543579384
543579794
543579994
543580084
543580284
543580484
543580694
543580894
543581094
543581184
543599184
543609103
543609123
543609143
543609163
543609193
543609213
543609253
543609273
543609303
543609323
543609343
543609363
543609383
543609413
543609453
543609473
543609493
543609523
543609543
543609563
543609583
543609603
543609653
543609673
543609693
543609713
543609743
543609763
543609783
543610023
543610243
543610263
543610283
543610293
543610313
543610353
543610373
543610393
543610403
543610423
543610503
543610513
543610553
543610573
543610593
543610613
543610623
543610643
543610663
543610683
543610833
543610863
543611193
543611213
543611253
543611273
543611323
543611653
543612093
543612113
543612133
543612203
543612263
543612463
543612623
543612833
543612863
543612883
543612903
543612923
543612973
543612993
543613013
543613053
543613083
543613323
543613413
543613453
543613473
543613523
543613543
543613563
543613713
543613853
543613913
543614063
543614073
543614153
543614203
543614263
543614283
543614293
543614313
543614333
543614373
543614393
543614463
543614483
543614543
543614563
543614583
543614603
543615553
543616563
543616583
543616603
543616653
543616673
543616693
543616713
543616743
543616763
543616783
543616803
543616823
543616843
543616853
543616873
543616893
543616913
543616953
543616963
543616983
543617003
543617023
543617043
543617063
543617073
543617093
543617113
543617833
543618013
543621133
543621153
543624743
543624763
543624783
543626113
543626153
543626173
543627523
543627893
543629563
543630503
543630513
543630553
543630573
543630593
543630613
543630623
543630643
543630663
543630683
543630703
543630723
543630753
543630773
543630793
543630813
543630833
543630863
543630883
543630903
543630923
543630973
543630993
543631033
543631053
543631163
543631193
543631213
543631253
543631273
543631303
543632093
543632113
543632133
543633953
543633963
543633983
543634003
543634023
543634063
543634073
543634093
543634113
543634133
543634153
543634173
543634183
543635523
543635563
543635713
543635743
543635783
543636913
543641003
543641023
543641063
543641073
543641093
543641153
543641373
543641553
543641613
543641623
543641643
543641663
543641683
543641703
543641753
543641773
543641793
543642123
543644213
543644763
543647533
543647553
543647573
543647593
543647613
543647623
543647663
543647683
543647703
543651193
543651213
543651253
543651853
543651873
543651893
543651913
543651983
543652003
543652023
543652063
543652073
543652093
543652113
543652283
543652293
543652313
543653103
543653123
543653233
543653323
543654223
543654373
543654503
543654773
543654883
543654923
543658203
543658223
543658263
543658283
543658293
543658313
543658333
543658353
543658373
543658393
543658403
543658423
543658463
543658483
543658503
543658513
543658533
543660343
543660363
543660383
543661093
543661113
543661133
543663503
543663513
543663553
543663573
543663643
543663663
543663703
543668633
543668653
543668673
543668693
543668713
543669463
543669663
543670033
543670073
543670093
543670113
543670153
543670173
543670183
543670203
543670223
543670263
543670313
543670353
543670373
543670393
543670403
543670423
543670753
543670773
543671123
543671193
543671213
543671253
543671273
543671303
543671323
543671343
543671363
543671383
543671413
543671453
543671473
543671493
543671523
543671543
543671563
543671963
543671983
543672003
543672023
543672073
543672093
543672113
543672133
543672153
543672173
543672183
543672223
543672263
543672283
543672293
543674683
543676073
543676093
543676223
543676883
543676903
543676923
543676973
543676993
543677963
543678073
543678113
543678133
543678153
543678173
543678773
543678813
543680863
543680943
543683003
543683073
543683093
543683113
543683133
543683613
543683623
543683643
543683663
543683683
543683703
543683723
543683753
543684563
543684583
543685003
543685023
543685063
543685073
543685093
543685113
543685133
543685153
543685173
543685183
543685203
543685223
543685263
543685283
543685293
543685333
543685353
543685773
543685813
543688913
543689923
543691093
543691113
543691593
543443158
543443178
543443198
543443308
543460378
543464408
543466448
543466468
543466498
543466518
543466538
543466558
543466578
543466608
543467478
543477008
543477058
543477078
543477098
543477278
543477298
543477718
543479388
543480258
543480838
543480898
543481648
543481868
543485248
543489348
543489898
543490118
543490138
543490168
543490188
543490208
543490538
543491748
543491768
543493368
543493378
543493398
543493418
543493438
543493458
543493478
543493488
543493808
543496098
543496118
543499978
543500618
543500638
543500658
543501868
543503448
543503468
543506768
543507968
543509398
543509438
543512278
543512298
543512318
543512338
543512358
543512388
543512408
543512448
543512468
543514408
543521278
543521298
543521318
543522018
543522048
543522918
543522948
543522968
543523668
543525228
543525448
543525468
543528148
543528158
543528178
543528198
543528218
543528258
543528288
543528308
543528328
543528348
543528568
543528658
543528698
543528788
543528858
543528878
543528988
543530978
543530998
543531018
543531048
543531068
543531088
543531108
543533288
543533588
543536958
543537268
543537288
543537308
543537328
543537348
543537368
543537378
543537398
543537418
543537458
543537478
543537488
543537508
543537528
543537548
543537568
543537588
543537598
543537618
543537658
543537678
543537698
543537708
543537728
543537748
543537768
543537788
543537808
543537818
543537838
543537858
543537878
543537898
543537918
543537948
543537968
543537988
543538008
543538028
543538058
543538078
543538098
543538118
543538168
543538188
543538208
543538228
543538248
543538278
543538298
543538318
543538358
543538388
543538408
543538428
543538448
543538468
543538498
543538518
543538558
543538578
543538608
543538628
543538648
543538668
543538688
543538718
543538758
543539478
543539508
543542288
543545868
543546108
543546148
543546158
543546328
543546348
543546368
543546378
543546398
543546418
543546548
543546808
543546818
543546838
543546858
543547208
543547408
543547428
543547448
543549408
543549428
543549958
543549978
543549998
543550018
543550048
543550068
543550088
543550108
543550128
543550148
543550158
543550178
543550198
543550218
543550258
543550268
543550288
543550308
543550328
543550418
543550458
543551608
543552578
543554278
543554978
543554998
543555148
543555838
543555858
543555948
543556408
543556448
543556468
543556498
543556908
543556938
543556958
543556978
543556998
543557018
543557458
543557478
543557568
543558668
543559068
543559478
543560168
543560278
543560298
543560518
543561238
543561258
543561708
543561898
543561948
543561968
543562008
543562078
543562358
543562688
543562718
543563268
543564348
543564398
543564528
543566258
543566268
543566288
543566488
543566548
543566878
543568218
543568238
543568768
543569008
543570838
543570858
543570878
543570898
543570918
543570948
543570968
543570988
543571008
543571028
543571058
543571078
543571118
543571168
543571188
543571208
543571248
543571278
543571298
543571318
543571338
543571358
543571388
543571408
543571448
543571468
543571498
543571518
543571538
543571558
543571578
543571608
543572968
543572988
543573978
543574018
543575288
543575418
543575458
543575488
543575508
543575548
543575678
543577438
543578558
543578608
543578738
543578758
543579858
543580388
543581968
543581988
543582078
543582098
543582118
543582168
543582228
543582278
543582448
543582718
543582738
543582978
543583438
543583458
543583618
543583918
543584468
543584498
543584718
543585548
543587388
543589738
543591608
543592268
543595118
543601108
543603788
620805048
620805046
620805047
3053088766
199455345
199455363
199455235
199455213
199455872
199455873
199455874
199455875
199455876
199455877
199455878
199455879
199455881
199455882
199455883
199455884
199455885
199455886
199455887
199455888
199455889
199455862
199455863
199455864
199455865
199455866
199455867
199455868
199455869
199455870
199455871
199455204
199455852
199455853
199455854
199455855
199455856
199455857
199455858
199455859
199455860
199455861
199455844
199455845
199455846
199455847
199455848
199455849
199455850
199455851
199455838
199455839
199455829
199455833
199455832
199455831
199455834
199455835
199455836
199455837
199455268
199455216
199455415
199455417
199455418
199455419
199455420
199455421
199455422
199455423
199455424
199455425
199455242
199455507
199455508
199455509
199455191
199455386
199455487
199455494
199455496
199455497
199455498
199455499
199455796
199455799
199455800
199455801
199455798
199455797
199455792
199455793
199455794
199455795
199455470
199455471
199455472
199455473
199455485
199455484
199455481
199455480
199455479
199455478
199455475
199455474
199455426
199455427
199455428
199455429
199455430
199455431
199455433
199455432
199455435
199455434
199455437
199455436
199455438
199455439
199455440
199455441
199455587
199455589
199455588
199455590
199455591
199455592
199455593
199455595
199455596
199455594
199455597
199455598
199455599
199455600
199455601
199455584
199455585
199455586
199455306
199455344
199455200
199455231
199455229
3448147684
1056634150
1057201597
3306079552
1057159543
3409163601
1056058876
1057049612
1062298192
1062297823
1062297826
1062298174
2569356782
2569356610
2569356522
2569356560
1062297827
2569356731
1062298057
1062298138
1062297933
1062298144
1062297921
1062297836
1062297937
1062297930
1062297920
1062298248
1062298155
1062298270
1062298280
1062298171
1062298185
1062298249
1062298184
1062298295
1062298218
1062298281
1062298251
1062298205
1062298250
1062298223
1062298265
1062298129
1062298237
1062298225
1062298244
1062298160
1062298259
1062298162
1062298227
1062298117
1062298269
1062298191
1062298159
1062298236
1062298263
1062298261
1062298188
1062298224
1062298176
1062298230
1062298134
1062298233
1062298240
1062298268
1062298198
1062298253
2569356544
1062298133
1062298246
1062298231
1062298220
1062298088
1062298212
1062298137
1062298099
1062298166
1062298229
1062298258
1062298194
1062298257
1062298169
1062298122
2569356542
2569356528
2569356526
2569356525
2569356554
2569356566
2569356559
2569356591
2569356553
2569356674
2569356664
2569356580
2569356651
2569356520
2569356672
2569356713
2569356533
2569356618
2569356730
1062298215
1062298141
1062298287
1062298290
1062298274
1062298262
1062297860
1062297853
1062297790
1062297830
1062298202
1062298234
1062298204
1062298200
1062298149
1062298199
1062298109
1062298139
1062297972
1062297861
1062298216
1062298193
1062298207
1062298066
1062298077
1062298013
1062297980
1062297900
1062297984
1062297973
1062297982
1062297994
1062298015
1062298069
1062298067
1062298111
1062297949
1062298087
1062297944
1062298020
1062298076
1062298070
1062297992
1062298053
1062298113
1062298035
1062298080
1062298075
1062297974
1062298030
1062298086
1062297967
1062297979
1062298060
1062298054
1062298024
1062297940
1062298018
1062298000
1062297985
1062297971
1062298036
1062297918
1062298039
1062297998
1062298007
1062297993
1062298008
1062298003
1062298004
1062297875
1062297954
1062297899
1062297999
1062298012
1062298009
1062298023
1062297903
1062297914
1062297959
1062298002
1062297947
1062297915
1062297991
1062297977
1062297975
2569356538
2569356630
1062297897
1062297929
1062298091
1062298040
1062298058
1062298050
1062298071
1062298044
1062298056
1062297950
1062298064
1062298005
1062297925
1062297923
1062298045
1062297966
1062298049
1062297956
1062297942
1062297995
1062298032
1062298010
1062298028
1062298061
1062298063
1062298034
1062298016
1062297896
1062297981
1062297926
1062298026
1062298046
1062298038
1062297939
2569356623
1062298011
2569356541
2569356539
1062297806
1062297838
2569356579
1062297779
1062297847
1062298181
1062298189
1062298172
1062298097
1062298101
1062298196
1062298201
1062297884
1062298178
1062297952
1062298182
1062297978
1062297951
1062298145
1062297987
1062298116
1062298222
1062297986
1062298177
1062297945
1062298211
1062298175
1062297957
1062297958
1062297955
1062298128
1062297870
1062298114
1062297962
1062297948
1062297824
1062297968
1062297960
1062297837
1062297909
1062297735
1062297946
1062297854
1062297874
1062297895
1062297849
1062297901
1062297953
1062297927
1062297919
1062297862
1062297961
1062297922
1062297964
1062297841
1062297736
1062298019
1062297833
1062298055
1062297835
1062298118
1062298089
1062298106
1062298096
1062298072
1062297969
1062298059
1062298014
1062297819
1062297869
1062297740
1062298164
1062297748
2569356572
2569356675
1062297865
1062297794
1062297858
2569356652
2569356712
2569356754
1062297989
1062297852
1062297873
1062297997
1062297769
1062297932
1062297983
1062297890
1062297934
1062297872
1062297859
1062297924
1062297965
1062297876
2569356644
1062298152
1062298195
1062298090
2569356571
2569356604
2569356547
2569356613
1062298158
1062297812
1062297800
1062297938
1062297885
1062297871
1062297741
1062297928
1062297877
1062298156
1062297766
1062298135
1062297831
1062297508
1062297490
1062297530
1062297493
1062297538
1062297828
1062297529
1062297494
1062297547
1062298151
1062298047
1062298165
1062298123
1062298062
1062298157
1062298130
1062298065
1062298115
1062298031
1062298143
1062297990
1062298119
1062298104
1062298098
1062298041
1062298084
1062298068
1062298108
1062298136
1062298107
1062298154
1062298163
1062298105
1062298150
1062298021
657467613
657342563
657518184
657428016
657460195
657466571
657374955
657376351
657376066
657502612
657376354
657371953
657373005
657352750
657429233
657374674
657376572
657374858
657375935
657371813
657503432
657353187
657371872
657376816
657371629
657427613
657434127
657418282
657374676
657374238
657502278
657394192
657394696
657460783
657460906
657378605
657372352
657428778
657374688
657373691
657460713
657466731
657459749
657378824
657427026
1800523321
657480253
657374050
657467530
657373325
657374659
657429093
657459080
657353122
657372439
657429065
657374733
657372932
657373469
657371654
657374353
657373276
1800523247
657519140
657374982
657375656
657383299
657373232
657373468
657352659
657459298
657374318
657375305
657487438
657374481
657373726
1054653619
657460724
657375538
657342771
657434143
657459408
657350793
657343084
657461326
657460518
657410201
657428389
657375794
657428050
657448880
657418280
657371700
657492527
1933393330
657492522
657460792
657429073
657427820
657459540
657467151
657460170
657373450
657371657
657374034
657487379
657374912
657375307
1800524802
657353137
657374602
657461475
657429478
657519420
657429439
657466356
657427217
657474959
657502848
657486488
657350787
657467001
657342569
657373758
657375957
657350790
657427129
657460135
657428887
657460456
657373553
657427195
657461181
657376341
657376171
657373114
657374626
1933393303
657459487
657429042
657375948
657411687
1054681970
657376240
657418138
657375138
657428084
657467292
657461207
657400499
657372717
657429374
657376065
657371978
657467303
657379545
657427898
657429050
657372892
657374168
657427892
657371560
657400522
657474950
657344237
657371689
657351742
657460886
657429016
657353193
657375854
657396445
657343209
657374451
657460328
657466845
657459896
657464433
657518183
657353328
657427798
657374642
657383085
657376220
657394657
657375479
657461398
657461407
657372374
657461622
657502306
657428123
657466814
657487511
657371885
657460091
657491468
657429312
657376200
657460181
657375133
657396312
657401068
657427599
657343298
657428241
657459745
657460293
657375102
657428661
657376369
657447897
657466617
657460046
1933393333
657460394
657427722
657376096
657470202
657427040
657428987
657374300
657352692
657428644
657375425
657461311
657459391
657460086
657518605
657371850
657375288
657461211
657428903
657429236
657429442
657343301
657372806
657376237
657353341
657373021
657478743
657375664
657461357
657378834
657375357
657474611
657418310
657459271
657372341
657373785
657374875
657375596
657381667
657372289
657375446
657428740
657418375
657353325
657460945
657342775
657374646
657375014
657373240
657375447
657467559
657488056
657378839
657469692
657451366
657352703
657383287
657459299
657376490
657376912
657376725
657373751
657428530
657486717
657460502
657459284
657374055
657373711
1054739514
657353232
1800523498
657372706
657460101
657467269
657428273
657374681
657395920
657466911
657343068
657371553
657371690
657353004
657371918
657376077
657373700
657472150
657372943
657460008
657376107
657459382
657466517
657374514
657459615
657460027
657374251
657343185
657342777
657460899
657353254
657466891
657428089
657466833
657376264
657410241
657374271
657460308
657460521
1054754090
657459093
1800525700
657459834
657352717
657375217
657378860
657372990
657466729
657428023
657353233
657372260
657488064
657396358
657427706
657375646
657461335
657466887
657352838
657376937
657352714
657372714
657459095
657396432
657375742
657452619
657461023
657373225
657427546
657376118
657375897
657429268
657375247
657460987
657416812
657375906
657372206
1800525646
657372345
657372702
657352975
657401284
657374860
657426886
657461037
657343051
657467347
657353145
657434252
1933393292
657343189
657371906
657486216
657460263
657461408
657461380
657460237
657372329
657371805
657429333
657394129
657427246
657467526
657372253
657352812
657460691
657461227
657373166
890746932
657428157
657417899
657470223
657378507
657400504
657466449
657374285
657376302
657378548
657461122
657460551
657371987
657428204
657376273
657373330
657461484
657374608
657343087
657375026
657352922
657427307
657460388
657429297
657413243
657466968
657376083
657460690
657371631
657375544
657372708
657395930
657373215
657411710
657427966
657343183
657460546
657372262
657375383
657467042
657396424
657343059
657400622
657394179
657411681
657374024
657467281
657459207
1800523517
657343011
657459367
657459064
657459951
657376774
657467496
657502904
657427569
657373319
657427308
657466746
657460342
657374403
657518637
657353116
657374029
657381689
657372220
657376507
657461655
657461189
657374996
657396340
657461203
657413245
657459758
657429080
657372287
657467592
657459577
657460400
657396451
657457285
657486134
1933393375
657372805
657372389
657400591
657401248
657343092
657374489
657469085
657487505
657375896
657375920
657461607
657372404
657373464
657459744
657466638
657342977
657427380
657461028
657400647
657502597
657459619
657428787
657374377
657459365
657376132
657376196
657375969
657434130
657456034
657372611
657352712
657375883
657459981
657374853
657376558
657427185
657373460
657427826
657459977
657381669
657467353
657466904
657372681
657459629
657375058
657486726
657373102
657375652
657410173
657373981
657353406
657375661
657374160
657461450
657467304
657460255
1054674907
657459980
657373149
657343010
657460954
657410138
657374963
657428020
657459626
657376757
657400582
657378450
657429329
657373765
657342540
657460071
657452608
657461532
657418360
1800525486
657350778
657375933
657376086
657460762
657372502
657372953
657343034
657427583
657470110
657377440
657467130
657447917
657434240
657376177
657467273
657478354
657352912
657427302
657396294
657459433
657467468
657372131
657379006
657459554
657374536
657372311
657353209
657460767
657373143
657459108
657428065
657487553
657373626
657518648
657375180
657467484
657467297
657466989
657352909
657352889
657429208
657374719
657378729
657375972
657427097
657428783
657374035
657418364
657376968
657375953
657459711
657429002
657375582
657395874
657411671
657372618
657351809
657375415
657429216
657467333
657378888
657429499
657428212
657352830
657400563
657429271
657395947
657460366
657503520
657467144
657459819
657373739
657466049
657376375
657374855
657395959
657376561
657473310
657353344
657428359
657428294
657428510
657428201
657396351
657428182
657378509
657427299
657418285
657518110
657373990
657469388
657343036
1800526122
657427957
657487397
657374221
657460381
657427427
657427477
657378534
657372141
657466509
657460732
657427014
657374778
657427334
657486712
657389933
657372591
657342773
657418061
657375783
657372906
657466589
657487494
657487369
657427791
657427937
657428595
657460002
657395968
657427897
657378611
657466498
657459637
657429400
657352976
657460115
657396387
657374769
657395913
657460068
657400705
657374166
657467141
657427907
657374952
657410102
657467158
657427865
657374816
657418147
657427286
657374584
657352682
657478699
657417149
657374520
657459403
657427611
657466424
657428261
657460651
657372810
657459791
657467594
657467575
657399471
657376498
657457708
657395891
657428407
657467506
657353393
657434234
657461514
657467409
657375739
657373198
657466037
657503433
657352738
657459796
657427912
657460204
657372314
657374319
657460372
657410320
657427095
657376254
657427271
657373135
657418272
657518415
657342468
657343307
657376780
657427447
657396467
1800525901
657375093
657428367
657428847
657374458
657461320
657373065
657375619
657374068
657434242
657371677
657376181
657400527
657518776
657353180
657460280
657461654
657375351
657467022
657427173
657461476
657459340
657460493
657371938
657353214
657428124
657459267
657374152
657459759
657342482
657353287
657428968
657461138
657459183
1933393637
657400488
657375887
657350819
657342774
657461394
657353256
657372683
657352754
657374476
657374263
657375734
657461338
657374417
657378692
890746923
657343192
657428377
657375876
657427224
657374662
657375774
657353001
657396419
657378608
657351735
657374026
657373624
657376701
657376395
657427564
657375492
657375848
657459889
657353125
657428355
657371633
657372672
657487525
657376536
657459539
657375923
657459934
657342782
657467460
657351729
657459170
657459440
657410191
657350813
657374052
657427646
657461093
657485768
657459279
657427143
1800524668
657371712
657459713
657343018
657429331
657457281
657342673
657376062
657372208
657378597
657378623
657460164
657351851
657351738
657427918
657410221
657342541
657394133
657466576
657395953
657427469
657374344
657372781
657459785
657352724
657466445
657460668
657375550
657378639
657378622
657434272
657374164
657375704
657467542
657342402
657487479
657447911
657372845
657374229
657427080
657467091
657428046
657452600
657461509
657427977
657427176
657352911
657459225
657459666
657351796
657375060
657378872
657374819
657460168
657410100
657373405
657459943
657459709
657378830
657378646
657372089
657372622
657372657
657371557
657373983
657375676
657459871
657400740
657467884
657428748
657427204
657459859
657448959
657410112
657429107
657377475
657470214
657399473
657451384
657417126
657376864
657449796
657461085
657373590
657353113
657372342
657460542
657428905
657372879
4016058344
657374498
657376543
657486490
657375835
657381653
657467268
657461558
657344242
657478683
657374115
657378654
657428545
657460234
657375059
657371910
657375759
657461015
657428747
657378671
657352831
657353112
657461495
657417160
657343260
657342866
657376707
657467082
657459393
657487534
657487451
657427787
657460825
657428691
657373293
657418918
657376250
657487506
657376640
657375950
657353058
657352900
657518644
657461301
657373576
657375650
657410159
657460290
657400506
657375693
657460369
657429461
657466335
657487529
657467598
657466902
657461498
657466505
657459233
657460893
657376115
657374628
657427445
657376717
657352709
657353338
657396470
657351778
657427902
657343296
657375094
657457296
657428801
657376275
657460007
657495478
657461374
657372120
657501792
657460946
657376506
657372294
657460671
657411685
657488055
657467101
657396311
657428944
657375621
657376175
657375041
657429502
657501925
657427193
657374304
657429435
657460808
657466581
657459137
657410226
657376394
657427019
657375297
657429114
657376768
657375108
657480054
657374215
657460593
657376384
657395931
657418136
657502487
657466518
657503541
657373379
657466493
657429381
657375939
657428914
657379002
657373002
657460410
657395990
657480087
657374503
657401281
657343175
657428183
1800525482
657374305
657427386
657376581
657502482
657427124
657459306
657459194
657373810
657372958
657487530
1800522940
1800525656
657459676
657376670
657374716
657480097
657375543
657374561
657460246
657378744
657460581
657460466
657502288
657376292
657427952
1800522909
657466457
657373560
657428108
657459793
657376327
657409742
657428927
657460802
657428247
657418322
657427150
657427852
657373417
657353260
657376535
657342839
657467224
657460735
657447922
657486902
657376760
657372897
657374082
657467159
657373984
657374194
657460963
657459210
657427776
657459384
657372250
657373054
657374327
657427655
657427140
657466336
657342772
657374110
657400564
657428603
657428782
657417118
657374097
657372749
657353400
657374302
657467017
657428839
657428376
657374465
657427267
657464200
657372668
657460828
657459519
657518395
657375207
657503438
657459705
657461587
657378471
657467235
1933392799
657502272
657401603
657518620
657427963
657479882
657376246
657459357
657461087
657467114
657519137
657352716
657376211
657372751
657429092
657427280
657396526
657376344
657428037
657373408
657374743
657427402
657353018
657394141
657351807
657372040
657460199
657374547
657487608
657343191
657460836
657376826
657429359
890747244
657427379
657352888
657410228
657401064
657459026
657466500
657374663
657461248
657461078
657373602
657489669
657376487
657342832
1800525472
657372954
657488072
657373327
657411672
657400680
657352869
657394157
657466565
657353339
657378627
1800522900
657372665
657459085
657427825
657373719
657427878
657410234
657428253
657429515
657466560
657374680
657374336
657372143
657396420
657459768
657352928
657375811
657461126
657460926
657374790
657377467
657474971
657373066
657429446
657518120
657396293
657460488
657428829
657373607
657410123
657467164
657467203
657459595
657396418
657371624
657376147
657459647
657429253
657410244
657350802
657460566
657375248
657374896
657396383
657460659
657501978
657343022
657376960
657375225
657373686
657343003
657492518
657428547
657374513
657427529
657373591
657465640
657467426
657427180
657460853
657375223
657460594
657401605
657461583
657374159
657373705
657378524
657376803
1800524801
657466395
657372926
3341472328
657428152
657448004
657353250
657353436
657459219
657487323
657372951
657400589
657460577
657417318
657394682
657375771
657466423
657461146
657375170
657484360
657410142
657379538
657380919
657427890
657427968
657371841
657400788
657466916
657466432
657460541
657342884
1800526999
657428618
657373581
657460314
657375032
657460884
657372774
657427487
657376152
657427378
657378643
657352892
657394688
657373791
657371964
657372463
657401030
657342905
657460333
657352944
657376284
657376108
657427772
657375129
657375168
657372944
657480095
657417137
657372168
657410222
657428827
657373378
657428199
657372986
657447892
1800526796
657427516
657396428
657376580
657381506
657375910
657467346
657378761
657418373
657427921
657378805
657395985
657487510
657374995
657342735
657353418
657373332
657374735
657343169
657427238
657460266
657459182
657372309
657466834
657427610
657342956
657502262
1054680018
657372889
657374199
657487404
657372369
657467240
1800526402
657372321
657374526
657429500
657518117
657428004
657373999
657459188
657376790
657377448
657461288
657372582
657375234
657429496
657375314
657351728
657374936
657459710
657427692
657375279
657466996
657375280
657502489
3341472381
657460480
657374512
657371907
657374467
657501980
657460991
657378899
657343306
657467473
657374427
657467218
657373100
1800526460
657352840
657371983
657401278
657394655
657375649
657401602
657376565
657461225
657374734
657353141
657487959
657502602
657470221
657353008
657466841
657371660
657459116
1800522894
657429346
657350805
657447981
657429009
657461062
657427566
657401267
657342982
657401600
657378503
657486466
657351722
657428401
657375250
657371954
657467467
657483529
657373693
657342373
657352850
657480258
657373741
657343249
657447946
657487521
657460763
657371895
657466958
657452616
657376930
657459480
657466986
657460268
657373404
657448960
657503529
657396344
657461272
657373243
657376871
657375453
657428972
657376405
657409787
657371575
657379544
657372183
657351726
657460012
657427725
657429275
657373998
657353345
657372956
657400550
657459604
657427971
657375502
657487373
657461222
657371962
657467051
1800523681
657428683
657467110
657429462
657480083
657429447
657376371
657429056
657373134
657467252
657427489
657375458
657398781
657472131
657447987
657428951
657352877
657460365
657428915
657374254
657428164
657375914
657375557
657373367
657374553
657373749
657399472
657352759
657410319
657459359
657461006
657372476
657452023
657428298
657467195
657460286
657427568
657373442
657459733
657400566
657374546
657464190
657461001
657371801
657378870
657417135
657418370
657467576
657401027
657351762
657373009
657374842
1933393638
657374419
657461418
657467196
657460819
657343097
657467275
657460779
657460729
657374283
657373161
657411664
657353171
657371951
657342790
657373196
657488251
657376139
657461212
657418259
657427951
657371979
657378890
657427504
657452599
657375262
657374241
657427739
657467000
657460661
657353369
657460790
657352866
657376373
657429367
657351797
657477273
657374533
657373372
657467241
657375231
657410124
657487533
890746537
657374765
657429322
657487392
657375209
657428143
657342393
657376521
657396324
657483631
657459866
657465641
657459431
657372630
657467578
657372823
657467609
657351710
657467286
657410227
657427981
657427630
657394663
657461358
657428895
657375718
657375873
657466914
657375254
657374620
657400597
657375589
657459743
657502865
657466444
657461206
657429162
657374401
657480024
657353246
657460344
657503439
657459094
1800523509
657373224
657467078
657395941
657427324
657427649
657353178
657378994
657342858
657375315
657377468
657375712
657394142
657427547
657466848
657372451
657466502
657394693
657467579
1054778630
657375841
657374932
657460925
657376881
657449461
657373499
657461490
657375984
657376491
657518405
657376149
657460017
657518624
657343007
657377009
657371642
657460882
657372658
657376055
657352934
657460434
657487383
657466931
657487955
657466452
657448003
657487465
657351802
657448045
657342930
657376560
657441905
657460006
657375792
657447977
657374412
657378677
657427278
657376893
657478701
657459789
657466439
657376295
657429147
657372631
657467564
657401054
657394649
657428338
657396474
657376808
657467156
657459331
657342897
657410171
657383286
657373284
657485764
657427789
657375212
657427139
657487548
657376210
657459918
657376087
657342944
657486250
657480250
657459074
657427850
657371666
657461172
657352933
657374273
657434128
657410220
657372816
657459253
657427295
657375672
657467181
657353245
657486716
657467070
657417132
657372780
657428101
657459848
657372661
657372467
657429232
657376568
657374694
657378699
657466619
657461182
657434124
657428056
890746791
657343067
657466007
657376051
657452605
657467540
657501998
657502905
657394131
657461249
657371897
657428129
657400747
657459683
657352924
657372802
657466593
657434132
657428276
657459689
657466863
657374420
657376728
657466086
657429265
657474626
657352901
657467098
657427976
657461485
657376419
657467076
657351703
1933393244
657467429
657480705
657418317
657466409
657400662
657459707
657400567
657483545
657375945
657461083
657342760
657375695
657371675
657418312
657460229
657353442
657376130
657378683
657429128
657460155
657376204
657373772
657487545
657428577
657461423
657395909
657376631
657427608
657375755
657353377
657459197
657466797
657427079
657410237
657353453
657373701
657459039
657372629
657353089
657460574
657466817
657466640
657373280
657418266
657372395
657374712
657447996
657460951
657373528
657429052
657428219
657427927
657372558
657374169
657461020
657410205
657466546
657371865
657343210
657372646
1800522831
657396371
657400795
657342991
657467063
657352936
657396314
657427955
657489660
657469391
657373509
657428356
657461048
657376229
657342752
657372930
657371625
657342996
657459829
657459092
657459867
657459529
657396296
657466884
657459030
657467514
657460291
657502305
657484359
657376187
657376658
657479889
657401020
657461417
657459460
657400587
657375594
657352880
657459463
657395875
657477271
657352768
657427929
657428587
657378589
657375097
657427803
657460670
657467003
657429413
657461404
657485761
657376738
657477270
657426878
657378776
657374392
657428232
657429225
657373394
657466652
657429410
657427478
657459451
657486234
657429349
657460198
657378873
657427823
657459496
657460611
657427178
657428677
657396412
657487471
657427621
657376540
657427391
657492515
657429266
657459605
657427986
657428272
657374190
657343089
657352786
657393721
657428738
657427818
657371944
657466859
1933393339
657352814
1800522911
657395916
657342538
657427264
657375221
657459314
657374201
657375442
657461392
657373788
657461154
657502875
657487461
657486237
657460421
657459678
657461480
657469393
657460576
657376350
657427285
657427237
657466741
657372825
657429433
657460116
657342999
657342472
657461082
657400713
657378426
657466827
657460533
3341471437
657460970
657374505
657372563
657396439
657428286
657343049
657417138
657401192
657410214
657428287
1800524670
657374378
657427181
657375687
657396337
657401238
657518672
657353294
657429124
657376387
657352688
657342864
657503551
657461613
657466668
657396319
657518116
657375003
657373680
657467208
657375427
657387794
657353365
657372346
657460623
657375882
657374037
657401218
657467212
657375763
657375688
657461239
657429305
657373158
657373265
657375272
657427863
657342966
657428557
657459661
657342568
657342506
657351749
657466738
657373326
657460327
657502896
657427901
657460630
657376918
657486901
657372128
657487372
657469763
657378752
657518192
657459180
657459621
657427814
657459821
657459983
657352876
657373419
657427562
657466415
657372139
657374929
657426838
657427492
657375569
657352868
657371750
657372652
657467378
657376900
657372871
657429195
657429378
657428742
657401047
657352818
657372042
657459221
657460021
657373502
657372196
657457307
657373494
657373259
657459998
657447966
657460025
657352947
657373093
657466525
657428929
657395894
657461446
657428701
657371745
657372124
657427842
657394712
657353140
657429280
657400635
657376101
657371618
1054784633
657460349
657372340
657460915
657459226
657376753
657502613
657350817
657427091
657375981
657371849
657372710
657371662
657427626
657342784
657353037
657394189
657342505
657467582
657394658
657373269
657489670
657518211
657371877
657427687
657375194
890746745
657447930
657428751
657427827
657343244
657375639
657375371
657374658
657342834
657460648
657474614
657428653
657378690
657427947
657427528
657353415
657451388
657378644
1054643388
657376718
657353335
1800526802
657395886
657460975
657372135
657461092
657466698
657373512
657374863
657518154
657464199
657460737
657427526
657502599
657372486
657383300
657427676
657373623
657518108
657353059
657480050
657486825
657460177
657490868
657378624
657466892
657376434
657352872
657487953
657372237
657460087
657427800
657376846
657461611
657427751
657469384
657374398
657409797
657428627
657353086
657460857
657372936
657374373
657376559
657373133
657460309
657372045
657467566
657376810
657459786
657372679
657375491
657375709
657372890
657427884
657371832
657466427
657372732
657353162
657459086
657371830
657378676
657460907
657434266
657372863
657393712
657343231
657353111
657374182
657343302
657353299
1933393286
657372772
657401599
657418366
657373208
657518602
657418383
657428656
657372447
657427194
657460423
657371735
657429087
657461141
657426877
657459925
657372440
657459294
657487574
657378462
1800522912
657376404
657429376
657466740
657403911
657487541
657460672
657461390
657353351
657467553
657410157
657352721
657396413
657374643
657376987
657378764
657502298
1800526823
657371853
657378479
657375958
657376358
657418269
657352859
657459333
657434141
657417123
657353238
657375849
657429178
657376333
657428781
657342822
657371782
657461018
657374545
657342479
657478704
657372087
657428104
657371559
657428844
657447985
657460843
657428484
657378494
657400638
657374076
657376575
657373489
657372664
657376309
657428040
657460537
657396494
657460003
657371899
657417576
657459145
657487469
657461260
657427125
657467520
657447912
657352893
657373813
657372310
657427086
657371493
657353062
657372138
1800525933
657375117
657461597
657372939
657351758
657461426
657486710
657461033
657373595
657373457
657447902
657460053
657427226
657374798
657373271
657467062
657466957
657344238
657373333
657502213
657374383
657518196
657466735
657375955
657371561
657352787
657343332
657396362
657400562
657459443
657371743
657401297
657428368
657342501
657375586
657379542
657418066
657374573
657374723
657466960
657343023
657352841
657502275
657376875
657374566
657488081
657373357
657451383
657434426
657466000
657373219
657374091
657427151
657460766
657518162
657372108
657427458
657459501
657376390
657466496
657395897
657396463
657427758
657467390
657480251
657460579
657401232
657427149
657467472
657466901
657428965
657373582
657395885
657474957
657460734
657460427
657353047
657464016
657394637
657375934
657372794
657374292
657372790
657372243
657429020
657342903
657372356
657376834
657374973
657394694
657427943
657376339
657518175
657353363
657429477
657467299
657374916
657372574
657428913
657427628
657447963
657428993
657427572
657381691
657460571
657461168
657474962
657428845
657372295
657374494
657466506
657460863
657376214
657353277
657428288
657427430
657466341
657372993
657467128
657427347
657374587
657350806
657378453
657410318
657460908
657375665
657460949
657376862
657428785
657459986
657411680
657461050
657466796
657461383
890746996
657373806
657459456
657374237
657460941
657480228
657417141
657467500
657372165
657427154
657396392
657372763
657373790
657410152
657459926
657427029
657377447
657460184
657372902
657486828
657427822
657374013
657428651
657459040
657427627
657428548
657485792
657353308
657401059
657459687
657410202
657461591
657502878
657447931
1800523200
657373550
657461294
657376582
657376091
657428795
657428924
657374745
657447928
657447971
657460375
657502917
657410216
657378490
657418315
657466994
657467092
657428632
657374456
657403913
657418276
657376990
657376956
657352981
657466481
657373264
657459467
1800526954
657343216
657343058
657373122
657371817
657373297
657466559
657503523
657377048
657459681
1800525946
657374264
657459190
657376488
657375708
657467243
657484371
657428614
657503558
657371687
657371971
657352956
657342480
657417446
657467549
657372371
657372659
657428103
657448032
657375390
657373107
657375122
657460152
657460961
657372592
657351773
657518797
657378713
657371810
657353009
657375578
657428296
657372815
657342933
657401063
657452585
1054631253
657429318
657460138
657460718
657429157
657459362
657487377
657460038
657350810
657502866
657518215
657396292
657466342
657427467
657459567
657375029
657376423
657460918
657375691
657353291
657401070
657466697
657378669
657375764
657372920
657434280
657461236
657502615
657486133
657460105
657376586
657460524
657371947
657466582
657452618
657466400
657417107
657352987
657485744
1054643454
657460983
657427908
657374782
657371931
657396506
657372091
657352874
657461139
657452089
657428498
657372690
1800526947
657427055
657374307
657450138
657400708
657411682
657466684
657398780
657394660
657427738
657487519
657353124
657490870
657375344
657394175
657429315
657375911
657374570
1800526902
657427032
657375658
657427726
657373496
657373787
657427868
657493044
657375555
657460047
657452591
657460444
657374175
657427422
657353054
657461652
657459326
657376724
657467139
1800526834
657467325
657428320
657373661
657376805
657381682
1933393293
657460996
657461137
657427859
657381662
657460154
657429106
657374172
657460133
657460476
657352706
657378745
657489672
657373498
657374277
657396460
657352666
657394182
657371905
657376500
657373668
657371552
657485747
657429246
657427168
657377008
657377439
657487370
657376857
657487386
657428841
657352672
657372822
657372270
657373598
657467480
657503548
657461058
657375337
657427436
657378492
657396406
657429273
657372207
657372648
657376289
657467501
657428365
657467339
657459231
657519426
657459564
657459139
657375581
657490877
657374191
657467046
657352664
657375392
657401022
657466580
657461009
657409740
657375089
657484374
657353416
657395905
657373351
657373445
657457280
657467324
657487467
657381658
657427919
657427553
657427371
657406330
657464157
657342513
657343310
657372211
657427664
657459287
657429320
657371562
657378659
657460420
657427250
657459844
657427812
657467401
657410121
657373092
657428078
657372383
657409791
657428643
657459192
657388331
1800523651
657460469
657375604
657459389
657486468
657396529
657352702
657374475
657460723
657461267
657461412
657427673
657353383
657375697
657375233
657502284
657375863
657467407
657461116
657428966
657461568
1933393311
657372520
657401031
657428775
657343199
657460538
657376766
657378652
657372035
657417116
657372638
657372385
657460610
657466997
657411711
657427208
657342734
657428828
657376352
657428075
657372415
657395922
657375605
657343061
657461571
657428480
657460279
657460240
657377037
657378625
1054718651
657375430
657427351
657460188
657459208
657375617
657342872
657459737
657467309
657372186
657484403
657460870
657373146
657460967
657353220
657467389
657429022
657429165
657459263
657375420
657418318
657486838
657467032
657427585
657375485
657374333
657427053
657374845
657375290
657429153
657487492
657428099
657371636
657375024
657394711
657426885
657428990
657375611
657374289
657427872
657353266
657486811
657372480
657466566
657342926
657378813
657429463
657375268
657342571
657351774
657418359
657393375
657375333
657434239
657452598
657376787
657372567
657377385
657466883
657342430
657428228
657429051
657477858
657459397
657486470
657376495
657401276
657428297
657372676
657372216
657429191
657371828
657467102
657486474
657461389
657418281
657375467
657427314
657427503
657466815
657375410
657374695
657427234
657428181
657372824
657487539
657457308
657342416
657394159
657429303
657371747
657377477
657466830
657459739
657374171
657418268
657459429
657459481
657371806
657374487
1054757998
657375036
657429031
657373263
657372983
657376316
657374966
657374601
657428772
657474958
657374074
3341482477
657353198
657447997
657460646
657381659
657459895
657428597
657428284
657459725
657353458
657376845
657427006
657461367
657375224
657394091
657427545
657428119
657466809
657461151
657461361
657373482
657374472
657486576
657410240
657375495
657461519
1800522897
657375940
657487554
657396352
657503550
657375335
657376268
657375171
657375801
657460118
657400610
657374051
657373248
657374800
657457223
657519296
657417142
657467215
657343225
657464684
657376704
657460182
657416807
657428086
657427118
657373299
657411717
657478687
657396354
657343006
657520157
657400692
657472128
657372412
657428013
657487403
657464191
657373237
657460492
657448029
657375365
657395926
657460282
657376755
657460849
657375061
657428216
657378802
657466798
657400606
1054630913
657466628
657373023
657417129
657428347
657343245
657467547
657376227
657376338
657374232
657410146
657372910
657372919
657342964
657376896
657486503
657374227
657376547
657373267
657466383
1933393315
1800526022
657376241
657428083
657372358
657378642
657352796
657381684
657375326
657342969
657372904
657486727
657460681
657467507
657375922
657457310
657501927
657401033
657427290
657466840
657373188
657342376
657371764
657371753
657418274
657375487
657470124
1800525859
657387679
657427368
657398679
657372276
657353106
657372921
657427439
657486837
657459985
657467402
657353190
657460032
657374684
657427994
657418063
657460629
657371854
657376734
657342992
657376771
657353397
657342667
657344229
657448026
657480046
657342407
657474951
657488009
657383301
657449793
657372546
657427596
657353036
657447919
657376413
657428378
657459216
657376185
657459140
657434250
657459712
657342935
657410209
657373131
657487570
657486813
657376732
657353138
657376784
657372381
657376782
657372922
657374588
657374407
657374706
657457275
657461602
657427888
657394178
657372164
657373580
657376442
657460821
657459979
657373026
657342518
657417121
657428109
657386692
1800522910
657372312
657460458
657428575
657466387
657378538
657480101
657373609
657376331
657343079
657373117
657461330
657467254
657376195
657374450
657429199
657375377
657459699
657372213
657428168
657460653
657427721
657467251
657428402
657473633
657343237
657398782
657466499
657488071
657342921
657374351
657460042
657373064
657427463
657460412
657393726
657411721
1800526487
657502912
1800524798
657459864
657479578
657459518
657460879
657459740
657371752
657352856
657396497
657376989
657378617
657459266
657427016
657386693
657376392
657418381
657410236
657352660
657343180
657467425
657375374
657460641
657457706
657467234
657372942
657434261
657460972
657373231
657488070
657460872
657374726
657352989
657401595
657352906
657467571
657396390
657372037
657502845
657373429
657372202
657353385
657459530
657459810
657401224
657467314
657459596
657502297
657373124
657427296
657378828
657427243
657374801
657375298
657371707
657427199
657373027
657373380
890746551
657459929
657460422
657342971
657374496
657376053
657429389
657452581
657342904
657372291
657372800
657460526
657467237
657396398
657459965
657372039
657378451
657460274
657429091
657352697
657460340
657485746
657428912
657351673
657374286
657427748
890746754
657400694
657487954
657374340
657376046
657459863
657459836
657518968
657372258
657487952
657486730
657429361
657501933
657374411
657466899
657501992
657410187
657417898
657374102
657501929
657427686
657343025
657394152
657429472
657460692
657374287
657461079
657429404
657395911
657467396
657428350
657464189
657429030
657351743
657372528
657396435
657428400
657485756
657427746
657429158
657428573
657518174
657378634
657376668
657459413
657428478
657400750
657353255
657459747
657375689
657460300
657502265
657372959
657400602
657372779
657352999
657376325
657374748
657396306
657418163
657459452
657372033
1933393642
657459187
657427617
657428234
657396482
657427007
657342504
657427939
657487472
657429143
657376516
657342389
1800526017
657353285
657459415
657375244
657502301
657466561
657372887
657374189
657467126
657459473
657461039
657374259
657396444
657460751
657460265
657374364
657374210
657374466
657376291
657374183
657466349
657373342
657400583
657374269
657376988
657429142
657373578
657466087
657352974
657378447
657343029
657378489
657373414
657447967
657374872
657342520
657417892
657377471
657460108
657373025
657459426
657378781
657353353
657466973
657374621
657427877
657410204
657374675
657342610
657378727
657376232
657378510
657372685
657481283
657374202
657375127
657502291
657353055
657502918
657375615
657343072
657378688
657376117
657376672
657427837
657343037
657502894
657375705
657470207
657373120
657372261
657459162
657376033
657460276
657460464
657460129
657459290
657518801
657467341
657400491
657373462
657419217
657374865
1800526073
657342669
657470203
657467624
657427116
657374958
657343004
657461507
657400578
657483731
657429449
657461659
657429047
657429286
657427962
657467105
657467504
657375144
657374882
657460075
657375731
657502256
657460120
657428002
657479890
657461600
657374741
657459877
657342607
657427873
657372725
657353218
657373373
657460555
657487501
657460558
657378501
657427242
657459638
657467256
657401222
657396450
657427589
657342548
657449475
657461162
657467597
657464158
657449794
657373290
657460703
657467259
657378537
657459780
657487459
657429125
657374825
657461624
657396333
657466484
657376907
657400568
657427821
657427714
657342500
657410126
657518663
657429062
657374216
657467213
657374781
1800523507
657374316
657371861
657374447
657502909
657428126
657343181
657372760
657467066
657502483
657342447
657467475
657467083
657427106
657459652
657378514
657352985
657375482
657401177
657491244
657353248
657502002
657351753
657352839
657375069
657396465
657373422
657378574
657466970
657460379
657466667
657460714
657376347
657461573
657400509
657376194
657461300
657429262
657400532
657396305
657395961
657447924
657371934
657376274
657374460
657467129
657427083
657374021
657374758
657375545
657373567
657429140
657427103
657461165
657409789
657372940
657372914
657428580
657375520
657466664
657401269
657376815
657378785
657371960
657518804
657378809
657434145
657375497
657428838
657459308
657428318
657459584
657394185
657373722
657375614
657376964
657427795
657427514
657376059
657353005
657343197
657353244
657428399
657375431
657400560
657375992
657343053
657375780
657460609
657518401
657375803
657378812
657374900
657501970
657478684
657428112
657460913
657459536
657416844
657459630
657459201
3341484392
657428094
657379547
657459852
657502310
657427365
657342888
657467072
657375851
1933393316
657459939
657487518
657460739
657375119
657459360
657396485
657375592
657460477
657427770
657375047
657375092
657352849
657417163
1054701897
657460299
657460682
657373723
657353144
657372838
657376161
657378700
657375100
657373034
657465054
657501936
657352705
657467187
657459459
657459576
657375651
657461617
657518205
657372504
657343246
657406332
657372099
657375402
657449802
657378628
657374324
657466614
657427313
657371894
657378588
657396381
657353201
657428534
657488069
657459091
657375598
657376346
657372673
657376184
657373139
657459792
657429081
657460376
657376430
657342668
657378630
657352970
657502857
657375310
657466501
657460094
657342987
657459607
1933393325
657342880
657518531
657461218
657428301
657488088
657461030
657353215
657460795
657376898
657374376
657502850
657460824
657371617
657373537
657400496
657429327
657371632
657461292
657372483
657459053
1800526470
657396322
657428867
657429507
657396399
657353024
657460957
657428062
657518155
657459868
657461451
657378778
657353130
657342383
657428947
657371913
657466508
657466639
657372851
657374931
657373063
657428295
657378882
657466601
657460613
657451757
657342677
657486248
657375867
657372116
657429041
657372872
657461106
657466562
657413216
657457287
657376869
657501987
657434271
657459766
657376360
657371919
657400537
657460530
657376570
657503437
657376646
657375899
657376775
657371670
657372941
657371785
657461229
657429427
657374732
657374296
657353149
657343086
657400556
657374935
657461156
657401273
657466442
657459835
657374960
657378601
657371668
657378842
657371882
657372233
657389934
657428909
657467089
657487463
657350780
657375352
657461169
657427581
657459771
657489671
657372268
657378550
657371783
657461362
657371957
657460544
657459102
657373491
657375991
657461143
657383304
657374096
657428967
657375511
657374244
657429261
657460657
657375737
657428884
657379536
657375746
657459368
657342405
657447929
657429418
657378875
657428546
657473309
657372750
657461601
657460616
657353292
657372166
657372335
657460233
657374854
657371746
657401210
657460343
657429211
1933392667
657395902
657353333
657449805
657381655
657429061
657353449
657518390
657466919
657428846
657428601
657375642
657428087
657487571
657342670
657427535
657373692
657375456
657375062
657501937
657410101
657374657
657376578
657428394
657502852
657428190
657372481
657374509
657374502
657428014
657372516
657461069
657378558
657351695
657429304
657429440
657373684
657459325
657518194
657470201
657371556
657411675
657461055
657373368
657371848
657376039
657461223
657375104
657353401
657373157
657460912
657374615
657376981
657373721
657460186
657372119
657373037
657374331
657459946
657375296
657376503
657378458
657373662
657428755
657461577
657401612
657378561
657342375
657467885
657376279
657460775
657372420
657466928
657352942
657459799
657518165
657467580
657487481
657459350
657344232
657378470
657394651
657374041
657427682
657353330
657374998
657460782
657372496
657342429
657427914
657466390
657342531
657411729
657429451
657451373
657378790
657400714
657502911
657461483
657371874
657378525
657478708
657396442
657371789
657375641
657459396
657427906
657371777
657353168
657374590
657375077
657342769
657400514
657378506
657371667
657457705
657480231
657460337
657427448
657418058
657371786
657460586
657373001
657459322
657467372
657374647
657353280
657375767
657467096
657352708
657373653
657459958
657378457
657460191
657352771
657428198
657375735
657374099
657429465
657374282
657428042
657459639
657343071
657466886
657374655
657375505
657487523
657417143
657460930
657351681
657376549
657378751
657375681
657465998
657374985
657491247
657459424
657343050
657459512
657342575
657459441
657460039
657342748
657461031
657466923
657371862
657487606
657460298
657460654
657374689
657460197
657428331
657459563
657518802
657376882
657378530
657376215
657376157
657351790
657376070
657395978
657376551
657374510
657375526
657374207
657352667
657371779
657427333
657428848
657374315
657371878
657376448
657459822
657373273
657447975
657378484
657486575
657374430
657428658
657429401
657429302
657376910
657466686
657459954
657461258
657343042
657486464
657375002
657459872
890747257
657467018
657434120
657459247
657352665
1800526924
657487446
657372348
657460438
657373558
657459292
657372590
657502214
657466041
657373364
657467596
657518635
657353185
657518798
657461149
657427370
657459034
657376082
657371621
657417124
657428850
657372041
657342900
657480051
657411679
657352741
657428861
657373040
657459217
657352801
657371663
657459114
657375472
657371997
657487605
657372601
657428735
657461494
657459561
657376529
657374423
657372338
657428507
657429095
657374550
657372441
657461355
657374644
657460888
657375716
657467632
657460453
657461342
657352713
657460859
657491242
657342860
657374870
657372713
657487462
657410203
657427279
657375800
657342751
657396447
657375318
657460778
657352795
657343234
657352743
657459949
657460764
657434279
890746542
657427543
657375082
657376639
657427417
657478712
657400712
657427134
657518541
657400517
657427559
657460573
657428682
4016055387
657373298
657398681
657376078
657374815
657375552
657428849
657487396
657466408
657428802
657378556
657466646
657460247
657401277
657478696
657374784
657467485
657459581
657459671
657352673
657427948
657374834
657428581
657374079
657343094
657400511
657376128
657480254
657486814
657466412
1054730257
657518948
657374806
657429398
657467282
657501974
657374880
657428029
657351750
657374837
657459657
657376256
657460232
657375000
657376349
657448912
1054737012
657467497
657461565
657467152
657375915
657461210
657351854
657373645
657461068
657375203
657460104
657459624
657342437
657375477
657372378
657376772
657374991
657376742
890746885
657427678
657375692
657372163
657374070
657376285
657429464
657353084
657456028
657429115
657417941
657518615
657375339
657460414
657460194
657461578
657342419
657460553
657381680
657459303
657460532
890746768
657396461
657342919
657427008
657428328
657376089
657371558
657374633
657401266
657374629
657342562
657372503
657417122
657376863
657342465
657376414
657375323
657343111
657375386
1800526451
890746901
657351765
657376048
657427409
657460757
657374381
657448882
657460166
657466860
657372809
657394645
657467097
657373752
657371929
657502264
657452597
657467331
657372363
657396301
657378993
657459636
657502859
657374923
657483637
657400639
657374725
1933393248
657373175
657518180
657342517
657461175
657427681
657459825
657353389
657353038
657501789
657518773
657461180
657470217
657351892
657460624
657342893
657378552
657470111
657502877
657375046
657461166
657450140
657487440
657461259
657353270
657460013
657487427
657374729
657459214
657460971
657378615
657460011
657374218
657427847
657460273
657376795
1800523508
657342805
657400643
657459603
657464017
657459901
657374999
657342953
657459371
657395908
657466584
657380473
657376052
657378467
657380471
657460858
657427755
657342968
657428584
657394145
657352788
657376064
657376556
657428688
657351693
657429070
657400690
657460572
657379551
657467283
657428167
657374299
657447903
657353448
657460743
657427699
657460209
657427680
657400754
657353075
657374744
657375784
657400753
657353021
657343329
657413217
657501990
657396496
657461257
657373160
657501941
1933392813
657352695
657374565
657351689
657428741
657461098
657342937
657467300
657481279
657427206
657427672
657371948
657374197
657376359
657461049
657350799
1054649111
657353314
657467030
657342881
657374770
657461421
657372232
657466869
657376935
657376294
657372837
657460519
657429105
657342841
657474830
657447988
657428113
657461310
657375601
657428022
657486830
657428079
657372417
657374422
657375607
657400615
657374196
657374017
657427259
657448024
657375560
657394139
657352998
657427517
657466633
657371930
657351782
657486492
657427635
657427042
657374679
657518597
1054666253
657418921
657429048
657486715
657481284
657503554
657410185
657342572
657459937
657427494
657342776
657372670
657469390
657375267
657395892
657374480
657466396
657461589
657460096
657376730
1933392665
657373057
657375008
657459756
657378596
657466527
657459310
657460547
657375659
657461112
657428934
657353109
657459081
657343174
657375385
1800522903
2269035578
657460054
657429130
657375997
657461499
657460810
657503557
657343107
657466557
657378687
657460864
657376199
657460803
657375699
657466443
657461130
657469561
657373313
657372221
657372720
657429291
657375967
657460787
657459111
657466538
657490567
657372637
657376555
657374535
657399477
657374267
657374163
657470215
657467340
657378517
657343057
657374346
657372994
657460685
657427983
657460367
657427831
657461200
657378466
657441894
657372470
657375185
657427034
657459494
657467189
657428349
657372194
1054708099
657486126
657427332
657374583
657461109
657467568
657429138
657378560
657518396
657461269
657427382
657460310
657372693
657374714
657400585
657457704
657461128
657460270
657372144
657460994
657459184
657372240
657372212
657410094
657396350
657467277
657372543
657353176
657429314
657373169
657466438
657428588
657434118
657466954
657466618
657461432
657372844
657485790
657467391
657486487
657427518
657427587
657378629
657460356
657371901
657461535
657352799
657394170
657460158
657374247
657374527
657375037
657373292
657485753
657342943
657428663
657376293
657372519
657502385
657396481
657353264
657378835
657474965
657459830
657459477
657428387
657376075
657428147
657371554
657460350
657460142
657452579
657371691
657371818
1318175352
1318260650
1318359550
1318381722
1318414965
1318428943
1318470889
1318486092
1318496258
1318559728
1318703333
1318774605
1318776091
1318785860
1318803655
1318851741
1318981103
1319083027
1319105870
1319176088
1319247562
1319252424
1319284087
1319285686
1319292247
1319332483
1319349901
1319355973
1319395609
1319549038
1319676200
1319726257
1319736860
1319861203
1319947423
1319997350
1320003627
1320095814
1320129668
1320154937
1320170462
1320289585
1320390181
1320396843
2235987836
1320436979
1320495053
1320584913
1320677474
1320725761
1320784351
1320797678
1320800813
1320846749
1321044548
1321052788
1321127197
1321140066
1321158727
1321199617
1321279787
1321325824
1321484933
1321506163
1321555420
1321582600
1321590665
1321671898
1321899830
1321905442
1321914107
1321936794
1321949263
1321998656
1322019384
1322036171
1322055599
1322058766
1322141632
1322161417
1322179605
1322185112
1322209072
1322243942
1322248112
1322250458
1322316046
1322324141
1322389870
1322582201
1322811389
1322875774
1322890746
1322918856
1317345956
1317444242
1317571703
1317592566
1317617156
1317730554
1317965621
1318167876
1318188426
1318223493
1318273337
1318304604
1318486986
1318562454
1318601525
1318612940
1318632129
1318636564
1318652797
1318657738
1318661594
1318706687
1318757583
1318767026
1318910807
1319009744
1319246570
1319279191
1319299591
1319376372
1319437050
1319522742
1319529100
1319607610
1319622585
1319658492
1319686616
1319728685
1319933704
1319944410
1319952924
1320220446
1320230756
1320283581
1320310212
1320332652
1320438190
1320453492
1320495294
1320527059
1320542157
1320550067
1320567566
1320600889
1320692141
1320772348
1320970120
1321001775
1321043563
1321071475
1321088179
1321209959
1321283794
1321315189
1321336003
1321358528
1321440646
1321491533
1321540820
1321558732
1321665919
1321710476
1321810345
1321825144
1321838750
1321991032
1321992587
1322038528
1322044636
1322066215
1322070859
1322163891
1322349585
1322388088
1322466965
1322469149
1322537721
1322548961
1322553773
1322611842
1322620531
1322662581
1322714841
1322758284
1322844052
1317282158
1317285285
1317362672
1317398820
1317513729
1317695634
1317696679
1317757586
1317929726
1318031947
1318050245
1318131334
1318147060
1318191967
1318282011
1318320752
1318348738
1318358323
1318379346
1318390797
1318461744
1318487219
1318571876
1318745152
1318751130
1318793203
1318834146
1318837025
1318839627
1318844937
1318890981
1318912235
1318924879
1318969610
1318986893
1319130335
1319173254
1319398773
1319471432
1319545387
1319622204
1319720030
1319810811
1319950367
1319988722
1320020194
1320044259
1320070836
1320099326
1320266456
1320305988
1320390090
1320526882
1320563179
1320630720
1320661334
1320749245
1320771338
1320916600
1321156991
1321188380
1321234106
1321371332
1321534712
1321563016
1321608230
1321724332
1321765979
1321826220
1322044703
1322104028
1322142037
1322241551
1322301341
1322374962
1322451700
1322486464
1322529148
1322540987
1322575538
1322735053
1322796308
1322906465
1322912203
1322929080
1317247320
1317406987
1317471751
1317553325
1317604951
1317613260
1317639438
1317661511
1317666335
1317849489
1317903583
1317907072
1317993357
1318058527
1318093746
1318117656
1318209205
1318258740
1318410848
1318471469
1318476641
1318528097
1318645129
1318786505
1318900340
1318932937
1319029486
1319069365
1319172856
1319176329
1319319152
1319537604
1319552748
1319624457
1319681629
1319693891
1319694823
1319781543
1319801867
1319860386
1319894853
1319981572
1319983719
1320019546
1320068806
1320079662
1320081124
1320117311
1320251172
1320267995
1320278641
1320344859
1320348536
1320356786
1320407805
1320498311
1320520904
1320577226
1320598178
1320662762
1320697407
1320743785
1320802569
1320823852
1320845219
1321055567
1321079402
1321139656
1321293454
1321345121
1321366506
1321405971
1321514368
1321590972
1321669786
1321683721
1321826405
1321838582
1321850469
1321897568
1321929608
1321957285
1321961825
1322017596
1322444815
1322448810
1322543957
1322622316
1322650951
1322681224
1322722435
1322743282
1322777594
1322921454
1317227635
1317235119
1317522141
1317729352
1317780701
1317803586
1318064052
1318071345
1318235440
1318309196
1318327978
1318461837
1318615864
1318650416
1318707347
1318780489
1318883039
1318886727
1318910666
1318918360
1318925390
1319001842
1319011774
1319224415
1319341544
1319400205
1319480728
1319488099
1319589349
1319765909
1319835504
1319954246
1319978060
1319985376
1320189493
1320304282
1320327171
1320461634
1320648717
1320658359
1320687528
1320741013
1320755073
1320756176
1320824920
1320943286
1320983254
1321031291
1321091498
1321177174
1321182244
1321274673
1321287164
1321513652
1321564439
1321572987
1321679659
1321690351
1321903853
1321930451
1322077977
1322130445
1322149065
1322211002
1322298347
1322355482
1322357546
1322398374
1322512258
1322564496
1322607516
1322630040
1322642328
1322651106
1322673719
1322692035
1322701820
1322716520
1322782910
1322784424
1322785799
1322838650
1322859348
1322912386
1322942160
1322985957
1317232345
1317334805
1317367915
1317417243
1317434891
2235752641
1317572489
1317773605
1317793296
1317835348
1317849384
1317850531
1317889895
1318035685
1318065942
1318095173
1318206218
1318209424
1318238275
1318294330
1318331147
1318345556
1318359246
1318362368
1318404915
1318502374
1318522389
1318535174
1318553439
1318562356
1318650978
1318772241
1318790081
1318925583
1318944658
1319015200
1319024800
1319037013
1319050441
1319070282
1319236431
1319255475
1319259370
1319357248
1319430191
1319469595
1319580691
1319583901
1319661676
1319789669
1319823047
1319864115
1319924326
1319976663
1319998683
1320100332
1320124747
1320143365
1320165623
1320239184
1320264218
1320267706
1320284524
1320381805
1320393266
1320480853
1320544983
1320814291
1320914982
1320960121
1321007471
1321045203
1321162969
1321164559
1321185757
1321279366
1321297759
1321555450
1321556911
1321635778
1321643843
1321652586
1321690038
1321692766
1321710888
1321713844
1321722360
1321774171
1321791939
1321815972
1322086180
1322094218
1322102263
1322114474
1322262133
1322284761
1322378897
1322438217
1322468724
1322472086
1322516958
1322531381
1322551805
1322673414
1322679059
1322811051
1322829133
1322858502
1322911904
1322918861
1322951388
1322974010
1317229866
1317369661
1317561401
1317571763
1317616454
1317667759
1317680786
1317768837
1317797920
1317810430
1317823649
1317837970
1317996194
1317998947
1318037422
1318070447
1318073697
1318169618
1318234853
1318326511
1318368297
1318638672
1318793896
1318797958
1318920617
1318929523
1318948077
1318958974
1319033729
1319040344
1319157449
1319176632
1319199729
1319328996
1319344716
1319395682
1319414155
1319459285
1319571610
1319589059
1319728889
1319737208
1319780696
1319846143
1319908642
1319909817
1319928339
1319970426
1320036170
1320052899
1320132452
1320204678
1320249436
1320280654
1320445759
1320447332
1320510345
1320555511
1320567066
1320583900
1320675450
1320688377
1320711234
1320786340
1320929239
1320951036
1320979884
1321000921
1321101556
1321143242
1321150784
1321360044
1321388087
1321406143
1321416709
1321466003
1321485700
1321589458
1321771952
1321950607
1322004052
1322085513
1322257433
1322275982
1322302596
1322382893
1322513176
1322543999
1322583699
1322595807
1322653514
1322680847
1322688318
1322741073
1322802520
1322805695
1322836423
1322848976
1322938455
1322952125
1317210804
1317350763
1317455041
1317479860
1317732737
1317884905
1317889737
1317897446
1317911764
1317914092
1318036848
1318038129
1318371794
1318484380
1318488646
1318494451
1318533709
1318555670
1318557171
1318607232
1318634067
1318637402
1318753025
1318785257
1318883588
1319007225
1319015559
1319054872
1319153437
1319166515
1319178682
1319188223
1319305290
1319358257
1319435158
1319542151
1319589127
1319669280
1319691024
1319759848
1319774053
1319829070
1319844228
1319864467
1320034476
1320220764
1320242890
1320280303
1320313233
1320435984
1320465569
1320563687
1320686919
1320792217
1320996990
1321010980
1321044219
1321048515
1321060160
1321098060
1321166990
1321172653
1321310459
1321331665
1321575875
1321597107
1321636675
1321662017
1321682314
1321738399
1321753853
1321942948
1322141787
1322216802
1322227026
1322265431
1322355560
1322375894
1322414633
1322453010
1322476867
1322617583
1322661584
1322700990
1322722814
1322739013
1322746976
1322804321
1322820387
1322893850
1322947885
1322952487
1317356289
1317377520
1317424499
1317450682
1317493600
1317533870
1317551926
1317599424
1317651607
1317654903
1317770918
1317870211
1317929658
1318013299
1318068983
1318167322
1318233301
1318351454
1318492142
1318517331
1318522423
1318556077
1318561586
1318624356
1318665093
1318720438
1318732910
1318750365
1318797099
1318824202
1318874262
1319031024
1319050668
1319057354
1319136349
1319166108
1319277436
1319300977
1319322708
1319402385
1319713605
1319726015
1319769454
1319845026
1319942586
1320000988
1320058540
1320077190
1320089195
1320223370
1320224691
1320322857
1320335076
1320384811
1320424819
1320435218
1320456461
1320459371
1320494206
1320498182
1320563571
1320576452
1320754436
1320809191
1320889924
1320905209
1320923530
1321118143
1321443276
1321506059
1321528139
1321609277
1321659061
1321664879
1321712299
1321876200
1321994592
1322061118
1322067852
1322147098
1322213158
1322239491
1322345342
1322510428
1322541802
1322619877
1322772705
1322789282
1322791111
1322811724
1322842070
1322856851
1322885424
1322956310
1317224947
1317327734
1317412876
1317599117
1317620870
1317699757
1317702605
1317726748
1317753127
1317788280
1317810960
1317845022
1317850908
1317930450
1317960220
1318012753
1318019549
1318118458
1318201900
1318311427
1318391662
1318445708
1318530533
1318542760
1318633611
1318640124
1318674830
1318759321
1318767272
1318871841
1318907813
1318928922
1319049058
1319103475
1319140730
1319212845
1319237466
1319363081
1319375924
1319430542
1319502097
1319508015
1319510185
1319661578
1319686206
1319831862
1319858120
1319921241
1319923268
1319935343
1319973190
1319990153
1319996720
1320037152
1320064216
1320133982
1320212086
1320242771
1320263805
1320338564
1320551626
1320588779
1320696785
1320708303
1320765550
1320818124
1320934845
1320968276
1320974676
1321075712
1321083004
1321122807
1321130669
1321165802
1321261006
1321319286
1321330594
1321365639
1321414048
1321452805
1321576816
1321637688
1321765057
1321845556
1321869001
1321948469
1322129802
1322225415
1322259310
1322263346
1322289768
1322350922
1322501967
1322545475
1322568456
1322665852
1322740999
1322799327
1322805983
1322811028
1322885495
1322958531
1317355587
1317668463
1317674802
1317742863
1317781527
1317924261
1317956709
1318064947
1318180976
1318199212
1318202218
1318215309
1318242466
1318277804
1318319241
1318373724
1318378621
1318424791
1318498666
1318527464
1318589812
1318666120
1318838214
1318969650
1319140947
1319314924
1319387713
1319399381
1319518281
1319620779
1319771970
1319841967
1320094419
1320183747
1320195497
1320268872
1320320577
1320429094
1320460405
1320536028
1320600987
1320649752
1320675439
1320740617
1320747339
1320821508
1320958889
1321052766
1321089011
1321096498
1321174886
1321208217
1321230202
1321278587
1321316592
1321407299
1321424665
1321429253
1321599578
1321634967
1321681831
1321816715
1321901629
1322003466
1322016951
1322228972
1322445252
1322487675
1322660628
1322691753
1322740738
1322757660
1322861547
1322882607
1317260745
1317338328
1317394185
1317527265
1317538452
1317561189
1317697280
1317716067
1317769348
1317866016
1317901428
1317935045
1318005823
1318024907
1318136196
1318342427
1318346512
1318505408
1318527011
1318529771
1318645601
1318729212
1318732903
1318759381
1318784538
1318814720
1318968072
1319087219
1319172071
1319190768
1319193182
1319210322
1319248373
1319268556
1319280365
1319360008
1319436155
1319560444
1319798353
1319816855
1319835771
1319897726
1320064830
1320124770
1320151135
1320236576
1320248369
1320251356
1320332780
1320407247
1320411289
1320483956
1320677741
1320699033
1320806085
1320821759
1320840638
1321021805
1321168720
1321232617
1321307841
1321369219
1321386164
1321791962
1321850937
1321867314
1321898530
1321965474
1322030211
1322040304
1322141405
1322178957
1322194605
1322260308
1322454632
1322506659
1322515958
1322661764
1322685756
1322758008
1322824160
1322940603
1322943373
1322967639
1317247399
1317253422
1317302561
1317395222
1317404344
1317409366
1317499898
1317526248
1317542024
1317575885
1317916093
1317978121
1318006006
1318049058
1318080743
1318112748
1318148875
1318173849
1318252119
1318258905
1318624588
1318675309
1318693117
1318694484
1318830267
1318879173
1318885535
1318890864
1318916245
1318988668
1319043955
1319183936
1319277722
1319330730
1319472190
1319496031
1319564792
1319566334
1319588928
1319598582
1319748247
1319799064
1319846194
1319867843
1319895677
1319934146
1320321932
1320478925
1320514606
1320696424
1320849955
1320878265
1321008981
1321018450
1321042855
1321056484
1321168495
1321184004
1321196383
1321404348
1321435576
1321499407
1321531197
1321577247
1321737840
1321746717
1321819201
1322113333
1322121768
1322179074
1322315241
1322352324
1322362530
1322463559
1322527080
1322540318
1322595139
1322596823
1322665108
1322955108
1317298043
1317405201
1317410348
1317421271
1317464978
1317471142
1317483095
1317484552
1317538160
1317562427
1317667365
1317703911
1317711195
1317815498
1317820232
1317895798
1317903074
1317938264
1317966815
1318039364
1318061663
1318092037
1318132246
1318165167
1318373764
1318423604
1318463527
1318563022
1318592024
1318648791
1318757505
1318798670
1318945861
1319031505
1319052992
1319078540
1319114527
1319140022
1319247995
1319294259
1319300667
1319320683
1319347242
1319351056
1319397209
1319407621
1319421415
1319444005
1319493767
1319596499
1319608812
1319618893
1319691532
1319698874
1319773803
1319908488
1319912781
1319923721
1320078501
1320090621
1320110580
1320126060
1320205790
1320215520
1320256187
1320317716
1320480762
1320514122
1320583344
1320682467
1320877188
1320930416
1321038269
1321064816
1321077459
1321115499
1321173979
1321193406
1321214884
1321243930
1321266385
1321358604
1321434329
1321473148
1321536983
1321559333
1321607069
1321627930
1321630564
1321644738
1321664278
1321846342
1321889747
1321900505
1321918272
1321926059
1321954237
1322045217
1322112164
1322140217
1322144601
1322175295
1322271091
1322389024
1322511119
1322529752
1322567253
1322604396
1322615240
1322652751
1322717478
1322850364
1317341377
1317383139
1317539925
1317707749
1317809532
1317844705
1317998133
1318073373
1318294610
1318455563
1318472717
1318484136
1318494989
1318502442
1318543057
1318614324
1318679363
1318743169
1318986620
1319083367
1319233251
1319348561
1319379953
1319518879
1319552115
1319614443
1319626504
1319670374
1319681867
1319697162
1319727041
1319895047
1320209641
1320234646
1320248568
1320355069
1320404723
1320458656
1320530450
1320634315
1320645768
1320692874
1320822022
1320830835
1320836506
1320882686
1320976142
1321065460
1321249981
1321311613
1321504559
1321571127
1321639208
1321668959
1321686358
1321694249
1321696086
1321702071
1321737336
1321816559
1321910511
1321976581
1322216688
1322243189
1322247824
1322262072
1322462952
1322486288
1322532390
1322543363
1322661191
1322671269
1322714831
1322716517
1322747528
1322806181
1322809344
1322882295
1317209671
1317235355
1317258333
1317376935
1317400015
1317413247
1317477072
1317595072
1317610124
1317621385
1317627899
1317800060
1317823972
1317848890
1317916155
1317936785
1318086476
1318166923
1318243962
1318274689
1318367359
1318456692
1318487843
1318493184
1318658867
1318662624
1318693613
1318697788
1318933832
1319021899
1319077221
1319110444
1319149418
1319219300
1319376288
1319498812
1319600619
1319601434
1319627356
1319735322
1319798993
1319831296
1320067035
1320068582
1320242944
1320260460
1320293622
1320295013
1320426909
1320439175
1320483842
1320667220
1320715389
1320832119
1320835330
1320983960
1321078232
1321097844
1321183310
1321247436
1321337604
1321377767
1321378986
1321464083
1321554877
1321648425
1321815388
1321898625
1321927548
1322012849
1322025109
1322051850
1322155109
1322180575
1322362346
1322374102
1322377218
1322385927
1322463865
1322569188
1322843613
1317222510
1317294276
1317319870
1317331010
1317441720
1317644546
1317715680
1317811691
1317843403
1317966143
1317974463
1317991214
1318000040
1318023219
1318068967
1318102516
1318196686
1318264275
1318284190
1318338287
1318356316
1318387431
1318396200
1318417636
1318539592
1318657005
1318680760
1318803255
1318926411
1319074114
1319110751
1319117137
1319199217
1319244636
1319270886
1319276703
1319282505
1319292644
1319313689
1319315031
1319479284
1319557885
1319580957
1319592103
1319633336
1319660429
1319667959
1319688649
1319742230
1319859673
1319933485
1320013169
1320054389
1320075986
1320106419
1320119428
1320308276
1320449642
1320486088
1320523583
1320633841
1320636955
1320666107
1320678741
1320770106
1320788781
1320790174
1320793101
1321048217
1321208931
1321261464
1321281884
1321291054
1321320126
1321359569
1321468085
1321528207
1321559441
1321592806
1321687868
1321750725
1321815286
1321988608
1322035961
1322046410
1322111458
1322133286
1322165548
1322182300
1322195393
1322302245
1322310808
1322334366
1322340145
1322356046
1322384033
1322390066
1322453436
1322534700
1322637721
1322640736
1322754368
1322758752
1322798463
1322940839
1317235456
1317244823
1317255116
1317443439
1317473118
1317480162
1317483927
1317751715
1317813240
1317873096
1317883029
1317905067
1318033984
1318094829
1318202292
1318295323
1318317764
1318366148
1318569243
1318656472
1318749861
1318842143
1318873201
1318904095
1318933874
1319047095
1319083933
1319097019
1319233985
1319271650
1319286479
1319322814
1319486634
1319614679
1319647319
1319724068
1319871711
1319893970
1319916097
1319952478
1319958485
1320025321
1320036529
1320102538
1320179198
1320199722
1320251756
1320265789
1320306318
1320369588
1320401274
1320420061
1320548291
1320568428
1320702919
1320721354
1320722590
1320846497
1320849547
1320946622
1320972317
1321089103
1321143058
1321224403
1321280551
1321391029
1321432559
1321441757
1321539362
1321614951
1321836554
1321854569
1321958847
1321983242
1322006096
1322064027
1322073803
1322147088
1322275187
1322308191
1322329144
1322347103
1322400976
1322462256
1322488499
1322513939
1322593421
1322875804
1322891009
1322912668
1322918436
1317294176
1317364051
1317541577
1317585586
1317714095
1317780049
1317819921
1317918701
1317942682
1317958131
1318308183
1318354797
1318391183
1318492485
1318566771
1318611729
1318680690
1318689017
1318719760
1318720854
1318743215
1318796086
1318877661
1318884380
1318890115
1319048293
1319140366
1319172228
1319178423
1319240136
1319263069
1319327863
1319331569
1319332502
1319418463
1319430656
1319494181
1319601685
1319706224
1319757789
1319779607
1319854414
1319884793
1319917708
1319933178
1319978158
1320040322
1320062619
1320213945
1320240075
1320314468
1320343498
1320369167
1320568644
1320664038
1320675706
1320679777
1321091678
1321293551
1321335113
1321505100
1321511168
1321543543
1321677234
1321728893
1321833737
1321857112
1321876238
1321888282
1321969026
1321984670
1322041312
1322195525
1322274138
1322292281
1322411778
1322431102
1322580845
1322703177
1322712251
1322735118
1322783068
1322857415
1322858893
1322870213
1322914853
1317259173
1317347400
1317368216
1317427694
1317454857
1317467740
1317487024
1317491826
1317496629
1317532714
1317627046
1317634913
1317767426
1317775840
1317826349
1317834711
1317925198
1318050062
1318128566
1318258057
1318287914
1318313189
1318346171
1318397841
1318466722
1318482623
1318493658
1318505162
1318589180
1318651814
1318680646
1318745471
1318964325
1319034079
1319069891
1319118771
1319152914
1319160393
1319231443
1319235784
1319362723
1319409506
1319504334
1319603183
1319609198
1319673575
1319782827
1319883359
1319959032
1319966879
1320065609
1320103719
1320111425
1320115511
1320122056
1320162372
1320165742
1320200721
1320323343
1320354456
1320399715
1320408088
1320489058
1320558881
1320596414
1320629343
1320635034
1320693855
1320719083
1320837335
1320844190
1320851841
1320948029
1320952859
1320973629
1321059593
1321176467
1321189613
1321371121
1321406613
1321427445
1321471839
1321526278
1321612750
1321617046
1321670205
1321719307
1321763124
1321766013
1321832694
1321889293
1321909137
1322062042
1322135700
1322223663
1322310731
1322422132
1322445826
1322510354
1322529124
1322727811
1322791198
1322832032
1322858166
1322938297
1317296218
1317309142
1317323094
1317329282
1317382297
1317430979
1317552336
1317627872
1317638834
1317675654
1317712850
1317791386
1317889671
1317890935
1318068651
1318091420
1318117207
1318147120
1318227370
1318242292
1318419283
1318435530
1318505338
1318640089
1318726034
1318911056
1318945658
1318979842
1318990238
1319057252
1319139602
1319327281
1319400809
1319455503
1319559977
1319617799
1319695819
1319832149
1319878680
1319972559
1320089700
1320168422
1320208283
1320246391
1320427641
1320527723
1320661098
1320690313
1320792135
1320948570
1321001350
1321100851
1321103721
1321257966
1321438726
1321445235
1321498165
1321546057
1321638437
1321686948
1321748375
1321766261
1321810093
1322068052
1322092285
1322098659
1322178449
1322204373
1322302993
1322326981
1322369356
1322449948
1322553300
1322587263
1322654549
1322718828
1322755937
1322866530
1322979091
1317219831
1317290712
1317441180
1317458876
1317461198
1317464415
1317482899
1317529949
1317565546
1317664744
1317707272
1317745958
1317797051
1317827097
1317827956
1317864042
1317953650
1317995700
1318009462
1318025667
1318065408
1318070207
1318119684
1318257594
1318272172
1318275161
1318411905
1318449276
1318455737
1318537604
1318701943
1318968615
1318997480
1319063090
1319116865
1319179080
1319283644
1319302689
1319351199
1319408044
1319657268
1319722606
1319725676
1319732220
1319834664
1319898377
1319905211
1320074053
1320131464
1320167635
1320328318
1320366131
1320556027
1320564263
1320612888
1320643813
1320712181
1320747331
1320852204
1320869732
1320939138
1320974691
1321065817
1321142468
1321160032
1321196116
1321237227
1321290438
1321380251
1321390330
1321457428
1321483528
1321520317
1321529863
1321546862
1321598329
1321645399
1321676041
1321682985
1321849709
1321998251
1322083730
1322086943
1322262949
1322270154
1322281910
1322421278
1322482111
1322653218
1322681953
1322822024
1322931991
1317331492
1317332753
1317338392
1317519362
1317571686
1317643140
1317687386
1317736275
1317746902
1317764436
1317817980
1317940075
1317964057
1318007493
1318187809
1318242408
1318312549
1318360906
1318402355
1318429978
1318578989
1318633083
1318750899
1318786500
1318815470
1318822065
1318825439
1319058505
1319071378
1319096804
1319170137
1319219008
1319248093
1319403107
1319459055
1319543968
1319547719
1319569116
1319612818
1319635294
1319760407
1319851619
1319869132
1319883246
1319885205
1319965479
1320156822
1320276660
1320292056
1320302312
1320334165
1320597974
1320617776
1320635415
1320648161
1320650754
1320664563
1320675264
1320736583
1320899128
1321052857
1321255916
1321286137
1321342860
1321449990
1321563439
1321583579
1321591995
1321602149
1321630114
1321690779
1321857983
1321864002
1321966094
1321996818
1322001016
1322152840
1322194696
1322249793
1322254743
1322296993
1322322596
1322329051
1322372875
1322391977
1322405765
1322418738
1322484961
1322525408
1322538314
1322595764
1322685315
1322782043
1322827483
1322853441
1322908531
1317232183
1317319251
1317421458
1317496279
1317668487
1317686296
1317769783
1317978105
1317980903
1318008376
1318044189
1318084852
1318090096
1318135432
1318163633
1318343314
1318364994
1318547954
1318670892
1318697436
1318698870
1318706419
1318713456
1318745139
1318924978
1319040537
1319148229
1319181681
1319241235
1319253208
1319255845
1319286430
1319318830
1319333096
1319402471
1319410546
1319715132
1319831883
1319889491
1319895407
1319996378
1320046853
1320195787
1320199132
1320226427
1320294563
1320299019
1320474430
1320553589
1320620665
1320656648
1320667389
1320670964
1320760870
1320892554
1320909000
1321018945
1321059286
1321096596
1321172833
1321217869
1321250057
1321597704
1321621341
1321636237
1321646279
1321725023
1321730220
1321737685
1321788667
1321936145
1322071412
1322232655
1322262188
1322273916
1322307369
1322352024
1322502536
1322510121
1322748461
1322843323
1322865935
1322879351
1322931703
1322941411
1322973058
1317216066
1317313267
1317432054
1317442289
1317648745
1317653913
1317697018
1317760599
1317766273
1317838043
1317896542
1317940768
1318007832
1318018544
1318038471
1318076532
1318093079
1318108095
1318136846
1318144214
1318210429
1318227975
1318267072
1318291390
1318339047
1318406963
1318412269
1318434460
1318524711
1318618969
1318715891
1318740542
1318761792
1318882104
1319241125
1319467932
1319697365
1319719015
1319758175
1319769406
1319801972
1319839399
1319850014
1319851526
1319859515
1319917501
1319945475
1319996217
1320012081
1320185973
1320228259
1320269993
1320367644
1320391602
1320571516
1320678235
1320832018
1320833934
1320890096
1320993521
1321046056
1321081159
1321090124
1321182636
1321336992
1321370492
1321465833
1321478491
1321485908
1321505311
1321520896
1321525809
1321572774
1321680887
1321724945
1321777086
1321860144
1321865444
1321886052
1322205738
1322313097
1322393480
1322552852
1322578775
1322596487
1322606757
1322671838
1322696639
1322700677
1322840184
1322864214
1322887436
1322924294
1317271827
1317370173
1317510379
1317578946
1317613455
1317631136
1317637709
1317698837
1317725183
1317730237
1317781506
1317851620
1317906139
1317909082
1318000718
1318044944
1318070145
1318071572
1318099280
1318177673
1318284989
1318315031
1318588907
1318696409
1318711786
1318751319
1318925538
1319015948
1319080681
1319126697
1319261528
1319295967
1319345105
1319422811
1319446840
1319574766
1319712220
1319727752
1319786116
1319856971
1319864330
1319914971
1319963792
1320004099
1320122769
1320131781
1320287708
1320343818
1320422026
1320483011
1320563831
1320611260
1320660606
1320680695
1320691316
1320865543
1320875593
1320903533
1320972627
1321074720
1321145038
1321184639
1321221668
1321269906
1321312375
1321344968
1321356126
1321388755
1321391805
1321436858
1321473199
1321571774
1321683514
1321779067
1321884548
1321965057
1321997653
1322012608
1322019781
1322032663
1322099261
1322105398
1322135512
1322137046
1322161710
1322195250
1322326480
1322388562
1322526931
1322572895
1322592548
1322767460
1322769327
1322872044
1322899699
1322920653
1322967333
1317228601
1317361123
1317405668
1317481167
1317685632
1317704114
1317725363
1317770608
1317923933
1318064157
1318128720
1318139132
1318166251
1318282260
1318410169
1318484782
1318521522
1318660313
1318725960
1318797599
1318844256
1318903046
1318923056
1318927471
1318974093
1319133351
1319206291
1319272503
1319280316
1319330108
1319416520
1319417857
1319552336
1319746793
1319825868
1319828460
1319846144
1319852035
1320104635
1320173559
1320243413
1320265108
1320278677
1320291493
1320303387
1320312266
1320345410
1320370361
1320418885
1320445811
1320493706
1320638757
1320751078
1320754338
1320976652
1321176012
1321209301
1321238569
1321248003
1321265011
1321269555
1321293846
1321350659
1321355066
1321367305
1321377756
1321379319
1321571124
1321646052
1321672687
1321694824
1321862559
1322004419
1322154555
1322207826
1322222228
1322224229
1322291572
1322570688
1322671397
1322704047
1322719746
1322728164
1322744522
1322862209
1322942477
1322961513
1317258231
1317377219
1317390135
1317475331
1317479096
1317580840
1317681712
1317692534
1317698007
1317708186
1317756674
1318054880
1318091947
1318172953
1318262519
1318266758
1318381626
1318418545
1318658510
1318661114
1318721393
1318920990
1318967993
1319099722
1319136425
1319176805
1319187666
1319472296
1319497043
1319656070
1319874282
1319877995
1319892630
1319963564
1320050739
1320108891
1320207670
1320212227
1320236292
1320549686
1320575365
1320577958
1320707579
1320721725
1320796507
1320802964
1320935994
1321036657
1321110635
1321118917
1321243668
1321249204
1321310043
1321441743
1321680702
1321837294
1321864065
1321877749
1322017766
1322126821
1322270865
1322289570
1322307820
1322377944
1322538276
1322577290
1322645094
1322654416
1322728315
1322816320
1322832605
1317221915
1317249363
1317250921
1317308011
1317310501
1317342476
1317427167
1317486887
1317498452
1317599604
1317873304
1317924769
1317926055
1318032175
1318082986
1318091840
1318145602
1318297974
1318424384
1318522024
1318808779
1318876270
1318897014
1318978751
1319018151
1319085727
1319202659
1319204206
1319242604
1319263871
1319274521
1319419095
1319595970
1319606131
1319629743
1319718050
1319729321
1319738629
1319799951
1319927437
1319933116
1319947193
1319970177
1320094480
1320108692
1320113311
1320231826
1320324894
1320418994
1320440251
1320448519
1320561809
1320674511
1320996796
1321035182
1321170307
1321219045
1321225173
1321264942
1321473283
1321556465
1321651659
1321757578
1321944510
1322004803
1322006030
1322122954
1322194975
1322315913
1322402380
1322407340
1322478100
1322504994
1322549500
1322561486
1322581310
1322608411
1322638499
1322641635
1322723508
1322786029
1322814924
1317254946
1317268509
1317363169
1317398110
1317412289
1317493711
1317496050
1317523965
1317654562
1317742318
1317809789
1317818324
1318017858
1318026310
1318069889
1318075194
1318089774
1318117297
1318266701
1318442186
1318443520
1318469441
1318553668
1318569610
1318644132
1318670699
1318690571
1318728799
1318731911
1318740948
1318779663
1318875372
1318984114
1319127342
1319215534
1319228670
1319376537
1319430873
1319570064
1319626495
1319678043
1319679917
1319760535
1319813439
1319856402
1319920901
1319926250
1319928777
1319998284
1320020751
1320043155
1320073864
1320375689
1320394698
1320522371
1320531723
1320615825
1320622196
1320638237
1320648286
1320718810
1320751115
1320775670
1320913542
1321056410
1321237400
1321342548
1321402635
1321584515
1321832675
1321900934
1321920016
1321951889
1321959969
1321982965
1322193881
1322269342
1322277510
1322282095
1322299766
1322304256
1322464459
1322487100
1322559123
1322572259
1322593603
1322721549
1322731471
1322751729
1322842002
1322970170
1317310389
1317349230
1317396156
1317527915
1317545450
1317558379
1317605939
1317741451
1317868375
1317967340
1318016975
1318037397
1318124720
1318164055
1318399462
1318406640
1318501740
1318504248
1318509936
1318528200
1318548051
1318574392
1318603806
1318666601
1318734576
1318855783
1318874780
1318988422
1319000287
1319162104
1319166205
1319168882
1319264082
1319325719
1319462641
1319516986
1319527811
1319774533
1319794870
1319963198
1319984145
1320016123
1320027899
1320077474
1320081946
1320112234
1320133085
1320224459
1320235935
1320277413
1320410761
1320414523
1320420326
1320473929
1320483534
1320516807
1320628831
1320721970
1320775416
1320789775
1320861248
1320915790
1321015041
1321023301
1321041398
1321049848
1321221323
1321237958
1321284986
1321364955
1321369176
1321385901
1321424743
1321457674
1321541726
1321592050
1321602345
1321701314
1321750911
1321912867
1322111496
1322168679
1322251026
1322429115
1322439859
1322673598
1322688641
1322742044
1322793731
1322897622
1322948812
1317242611
1317327395
1317341013
1317450361
1317475840
1317535705
1317562568
1317618125
1317626309
1317726407
1317868466
1318056087
1318088875
1318145330
1318146818
1318167701
1318222516
1318484275
1318491855
1318517242
1318522369
1318643239
1318706153
1318788022
1319030312
1319100376
1319111342
1319166798
1319179068
1319314760
1319392185
1319401057
1319571338
1319589117
1319594288
1319657204
1319820262
1319891311
1319893174
1319897809
1320287647
1320317162
1320335341
1320411903
1320463985
1320576254
1320625781
1320700040
1320731317
1320875860
1320923436
1320931862
1320983475
1320991157
1321051320
1321056088
1321295928
1321308915
1321345376
1321370297
1321580632
1321581817
1321669589
1321680149
1321711935
1321759099
1321783192
1321811848
1321840599
1322005362
1322146411
1322163409
1322283521
1322330788
1322338116
1322362387
1322379884
1322412186
1322439818
1322646689
1322753683
1322795587
1322853360
1322950091
1317239101
1317240195
1317279640
1317293720
1317295526
1317302292
1317510850
1317690576
1317695306
1318026725
1318092099
1318241572
1318397281
1318511519
1318689064
1318721175
1318789868
1318819953
1318864352
1318866755
1318868041
1318953325
1318992399
1319157239
1319174137
1319180020
1319206411
1319259979
1319333132
1319354886
1319569709
1319692211
1319709253
1319727060
1319804369
1319892952
1320005836
1320112040
1320115598
1320185007
1320218102
1320380488
1320384902
1320386420
1320458335
1320640737
1320643568
1320663281
1320722827
1320748935
1320756968
1320774115
1320835370
1320848713
1321101135
1321259000
1321260762
1321322866
1321330806
1321358850
1321402784
1321419644
1321785984
1321798001
1321867350
1321892702
1321950635
1322089796
1322097901
1322185789
1322464069
1322516274
1322522574
1322599832
1322601029
1322606910
1322878634
1322902117
1317242974
1317282499
1317437354
1317508850
1317677849
1317750199
1317798269
1317820359
1317833193
1317843888
1317874576
1317882086
1317933003
1318074368
1318126431
1318251081
1318336814
1318373065
1318418019
1318465104
1318471118
1318493770
1318500611
1318551516
1318639509
1318689504
1318759845
1318909090
1318915383
1318965146
1318973318
1318992694
1319020481
1319169049
1319201950
1319205098
1319412041
1319546975
1319656157
1319712751
1320025295
1320041411
1320053277
1320082410
1320089247
1320092704
1320119115
1320363036
1320365875
1320447548
1320526527
1320581866
1320604665
1320690406
1320707436
1320770332
1320779416
1320789790
2236029798
1320961095
1320991987
1321053321
1321067614
1321161244
1321336917
1321344298
1321368695
1321378088
1321439817
1321533396
1321541396
1321568156
1321581069
1321655710
1321751952
1321784893
1321839873
1321846994
1321908491
1322052836
1322289044
1322290413
1322446130
1322513150
1322551787
1322609181
1322612576
1322641781
1322645364
1322702175
1322766340
1322883983
1322923522
1322946573
1317204976
1317228224
1317241848
1317287275
1317349953
1317444734
1317550765
1317606322
1317628290
1317653756
1317661780
1317775461
1317828172
1317839339
1317888498
1317912376
1317930238
1317933236
1318052815
1318111976
1318136569
1318233424
1318281169
1318450158
1318462923
1318483565
1318623666
1318708066
1318716102
1318762727
1318969138
1319020336
1319135197
1319178901
1319216429
1319250447
1319322701
1319375196
1319452621
1319485057
1319506687
1319509826
1319537268
1319687979
1319703415
1319795374
1319840355
1319930421
1320011331
1320020803
1320049977
1320096260
1320138186
1320238937
1320303255
1320329146
1320336465
1320380264
1320469424
1320481852
1320633053
1320675575
1320752719
1320769393
1320823059
1320915745
1320950986
1321004157
1321009601
1321049769
1321081019
1321116822
1321181269
1321226178
1321231960
1321256621
1321362626
1321441180
1321446779
1321513771
1321549675
1321611328
1321677592
1321809236
1321831197
1321876845
1321912915
1321961565
1322009596
1322029072
1322114061
1322177320
1322191593
1322307154
1322523625
1322530664
1322562278
1322601791
1322715085
1322831123
1322930726
1317216375
1317258219
1317270668
1317416601
1317422312
1317423665
1317554753
1317572684
1317752492
1318145740
1318211376
1318269102
1318279546
1318313654
1318393138
1318399050
1318400524
1318444110
1318605008
1318651544
1318835761
1318917554
1318969290
1319031132
1319130794
1319239754
1319257892
1319279093
1319345792
1319417276
1319557911
1319566412
1319653662
1319719672
1319804462
1320063147
1320146302
1320159320
1320221834
1320255347
1320367741
1320533344
1320574938
1320579184
1320606590
1320713063
1320742825
1320776062
1320845005
1320884906
1320976511
1320988126
1321129446
1321268816
1321531602
1321576491
1321651074
1321656786
1321664683
1321682638
1321701527
1322121460
1322138720
1322161100
1322288394
1322306433
1322452426
1322475894
1322539860
1322560595
1322574714
1322639973
1322648740
1322676829
1322769499
1322948533
3121077454
3121077577
3121077730
3121077731
3121077734
3121077928
3121077922
3121077988
3121078011
3121078015
3121078214
3121078217
3121078219
3121078244
3121078299
3121078464
3121078468
3121078469
3121078471
3121078474
3121078458
3121078457
3121078484
3121078481
3121078477
3121078487
3121078488
3121078501
3121078494
3121078498
3121078502
3121078500
3121078508
3121078507
3121078515
3121078514
3121078521
3121078519
3121078522
3121078525
3121078526
3121078529
3121078530
3121078537
3121078536
3121078533
3121078538
3121078539
3121078542
3121078545
3121078544
3121078546
3121078550
3121078551
3121078554
3121078652
3121078557
3121078560
3121078563
3121078564
3121078565
3121078568
3121078571
3121078569
3121078573
3121078576
3121079311
3121079507
3121079735
3121079751
3121079755
3121079760
3121079762
3121079801
3121079806
3121079808
3121080036
3121080058
3121080067
3121080094
3121080128
3121080337
3121080449
3121080509
3121080912
3121080918
3121080935
1889152049
4065935309
1889152059
4065935317
4065935330
4065935333
1913937563
1889151999
4065935325
1889152129
1889152153
4065935313
1889152004
4065935321
4065935322
4065935327
1889152045
1913937553
4065935311
1889152038
4065935332
1840915366
1913937529
1889152073
4065935337
1889152097
4065935306
1840915362
4065935318
4065935334
4065935335
1840915372
1889152180
1889152165
1889151996
1837259782
4065935302
4065935303
4065935316
4065935329
4065935301
4065935307
4065935328
1840915370
1889152178
4065935336
4065935339
1840915368
4065935320
4065935304
4065935305
4065935308
4065935315
4065935324
1889152008
4065935310
1889152017
1889152020
1889152143
4065935340
1889152002
4065935319
4065935323
1889152174
4065935331
4065935312
1889152010
4065935326
4065935338
4065935314
1913937562
1848024636
3397048494
1841730170
1841730251
1841668337
1841730193
1841730222
1841730258
3346433138
3349863068
3987210035
3349169512
3987290569
3969115240
3349559318
4024049439
3346365716
3349691200
3348310989
3818171876
3346739037
3349311029
3987283717
3990295408
3346410547
3349728141
3349969980
3968774807
3349343755
3969255052
3349685695
3349728139
3349906981
3987125330
3818391084
3347608235
3992802581
3351005666
3346412786
3349682219
3346433137
3349965155
3968848798
3817952908
3351732286
3969340228
3350627374
3349691646
3346465259
3350918754
3349902964
3350044981
3350354186
3348836931
3351482837
3969034946
3350729759
3350925602
3349683638
3349760288
3349723103
3817720747
3346684972
3987379458
3350617499
3346357616
3346464245
3346415147
3348197690
3349879669
3348433021
3350003081
3346727117
3351745487
3990281263
3351012773
3349646739
3349682227
3349863063
3349863072
3351479315
3350172383
3351636950
3969286559
3349447839
3350628241
3349752723
3349726328
3349726335
3346745032
3818386084
3351667477
3992891405
3346470258
3987110467
3987094001
3351780909
3349737105
3349799239
3349691204
3349870017
3346739036
3987203798
3346430192
3818173828
3349057662
3346357618
3349826241
3346415145
3346675943
3349896955
3351409990
3011758040
3011807414
3011827600
3010792560
3011078972
3010849369
3010879340
3010909405
3011227711
3011307880
3010815199
3011242065
3011260728
3011047866
3011372246
3011541228
3011569613
3011303275
3011732389
3010863762
3012244320
3011151203
3011271892
3010831162
3011139989
3010941345
3011259361
3011134903
3011216989
3011236303
3011485050
3010964212
3011045301
1145410178
1145410247
1145410354
1145410323
1145410688
1145410718
1145410869
1145411087
1145411153
1145411218
1145411239
1145411329
1145411482
1145411467
1145411542
1145411565
1145411645
1145411688
1145411718
1145412120
1145412179
1145412365
1145412389
1145412557
1145412632
1145412750
1145412751
1145412753
1145412896
2427836523
1145413278
1145413313
1145413359
1145413559
1145413615
1145413758
1145413823
1145414012
2427836607
2427836652
1145414681
1145414695
1145414784
1145414808
1145414810
1145414954
1145415003
1145415404
1145415456
1145415680
1145415873
1145416914
1145417111
1145417261
1145417301
1145417412
1145417458
1145417727
1145417720
1145417767
1145417989
1145418028
1145418111
1145418109
1145418371
1145418442
1145418507
1145418617
1145418622
1145418786
1145418805
1145418882
1145419029
1145419226
1145419309
1145419458
1145419475
1145419515
1145419560
1145419810
1145419902
1145419930
1145419990
1145420218
1145420273
1145420377
1145420452
1145420479
1145420666
1145420703
1145420777
1145420956
1145420990
1145421158
1145421235
1145421288
1145421322
1145421361
1145421394
1145421534
1145421553
1145421606
1145421754
1145421799
1145421854
1145421896
1145422055
1145422115
1145422157
1145422259
1145422685
1145422701
1145422784
1145422840
1145422921
1145422866
1145423024
1145423166
1145423094
1145423177
1145423266
1145423429
1145423682
1145423721
1145423973
1145424138
1145424314
1145424358
1145424377
1145424566
1145424693
1145424759
1145424861
1145428013
1145428431
1145428626
1145429049
1145429493
1145429608
1145429627
1145430000
1145430224
1145430460
1145430518
1145430562
1145430669
1145430675
1145430736
1145430927
1145431019
1145431076
1145431134
1145431175
1145431253
1145431255
1145431480
1145431473
1145431676
1145431868
1145431933
1145432046
1145432188
1145432295
1145432429
1145432433
1145432470
1145432538
1145432688
1145432893
1145433093
1145433189
1145433496
1145433539
1145434903
1145435124
1145435204
1145437692
1145437801
1145437831
1145437933
1145438095
1145438189
1145438846
1145438940
1145438992
1145439019
1145439082
1145439267
1145439272
1145439364
1145439514
1145439577
1145439696
1145439808
1145439765
1145439985
1145442307
1145442344
1145442406
1145442624
1145442705
1145442962
1145443076
1145443110
1145443208
1145443351
1145444632
1145444647
1145445224
1145445339
1145445429
1145445606
1145446692
1145446800
1145447440
1145447819
1145447782
1145448148
1145448364
1145448989
1145449083
1145449328
1145449382
1145449440
2427836991
1145451403
1145451479
1145451612
1145451644
1145451818
1145451877
1145452235
1145452769
1145452925
1145452990
1145453166
1145453221
1145453214
1145453263
1145453402
1145453494
1145453652
1145453662
1145453654
1145454015
1145454229
1145454341
1145454430
1145454640
1145454724
1145454894
1145454949
1145455089
1145455211
1145455297
1145455351
1145455429
1145455584
2427837232
1145455694
1145455715
1145455823
1145455944
1145456066
1145456282
1145456357
1145456438
1145456527
1145456584
1145456648
1145456772
1145456840
1145456921
1145456953
1145457145
1145457356
1145457329
1145457399
1145457750
1145457768
1145457900
1145457977
1145458000
1145458044
1145458042
1145458166
1145458257
1145458354
1145458497
1145458552
1145458599
1145458679
1145458709
1145458835
1145458872
1145459147
1145459329
1145459428
1145459516
1145459560
1145459755
1145459739
1145459837
1145459923
1145460046
1145460204
1145460374
1145460681
1145460839
1145460934
1145461062
1145461174
1145461220
1145461210
1145461391
1145461423
1145461492
1145461582
1145461725
1145461763
1145461803
1145461857
1145461934
1145462016
1145462013
1145462043
1145462188
2427837289
1145463685
1145463732
1145463873
1145463853
1145463879
1145463936
1145464294
1145464307
1145464501
1145464636
1145465246
1145465338
1145465431
1145465947
1145467523
1145467542
1145467739
1145467837
1145467893
1145468696
1145469083
1145470308
1145470730
1145470739
1145471022
1145471123
1145471165
1145471261
1145471447
1145471462
1145471535
1145471616
1145471669
1145471961
1145472035
1145472078
1145472196
1145472214
1145472268
1145472260
1145472324
1145472451
1145472572
1145472587
1145472592
1145472796
1145472901
1145472965
1145473034
1145473157
1145473256
1145473268
1145473340
1145473515
1145473530
1145473808
1145473927
1145473925
1145475199
1145475378
1145475631
1145475695
1145475796
2427837387
1145476689
1145476724
1145476930
1145477017
1145477067
1145477371
1145477507
1145477499
1145477509
1145478050
1145478179
1145478260
1145478265
1145478317
1145481958
1145483218
1145483214
1145484195
1145484336
1145484357
1145484439
1145484449
1145486124
1145486620
1145486630
1145486847
1145487085
1145487168
1145487179
1145487197
1145487319
1145487434
1145487693
1145487860
1145487896
1145488799
1145488904
1145489000
1145489150
1145489336
1145489601
1145489656
1145489832
1145489857
1145489884
1145490047
1145490220
1145490336
1145490478
1145490569
1145490570
1145490683
1145490776
2427837469
1145490947
1145491091
1145491158
1145491229
1145491369
1145491480
1145491588
1145492209
1145492320
1145492482
1145492865
1145493247
1145493281
1145493352
1145493379
1145493423
1145493534
1145493687
1145493955
1145494286
1145494266
1145494549
1145495727
1145495977
1145496017
1145496074
1145496138
1145496257
1145496305
1145496304
1145496598
1145497485
1145497637
1145497668
1145497687
1145497747
1145497837
1145498988
1145499076
1145499202
1145499690
1145499787
1145499971
1145500244
1145500280
1145500282
1145500859
1145500943
1145500875
1145500918
1145500947
1145501008
1145501091
1145501195
1145501219
1145501283
1145501483
1145502440
1145502402
1145502490
1145502622
1145502671
1145502725
1145502819
1145502952
1145503026
1145503108
1145503261
1145503407
1145503755
1145504454
1145504899
1145504993
1145504989
1145505028
1145505142
1145505363
1145506433
1145506795
1145506886
1145507042
1145507215
1145507743
1145507732
1145508075
1145508146
1145508299
1145508352
1145508642
1145508638
1145509279
1145509282
1145509510
1145509715
1145509747
1145509774
1145509841
1145510080
1145510269
1145510299
1145510387
1145510423
1145510780
1145510886
1145511047
1145511178
1145511258
1145511546
1145511652
1145511718
1145511740
1145511785
1145511974
1145512770
1145512816
1145512914
1145512964
1145512921
1145513040
1145513063
1145513124
1145513837
1145513895
1145514006
1145514227
1145514355
1145514377
1145514474
1145514562
1145514694
1145514720
1145514901
1145515327
1145515344
1145515378
1145515491
1145515480
1145515740
1145515741
1145515811
1145516406
1145516719
1145516899
1145516963
1145516993
1145517162
1145517270
1145518507
1145519447
1145519397
1145519497
1145522400
1145523784
1145523961
1145525418
1145525560
1145525575
1145525687
1145525828
1145525996
1145526154
1145526294
1145527242
1145527302
1145527334
1145527705
1145527827
1145528066
1145528211
1145528441
1145528481
1145528644
1145528748
1145528821
1145528887
1145529017
1145529146
1145529830
1145529926
1145530070
1145530694
1145530801
1145530833
1145531037
1145531126
1145531218
1145531328
1145531366
1145531555
1145531649
1145531583
1145532487
1145533012
1145533069
1145533113
1145533157
1145533476
1145533520
1145534079
1145534948
1145535043
1145535147
1145535342
1145535388
1145535885
1145535877
1145535926
1145536026
1145536066
1145536074
1145536202
1145536452
2427838287
1145536668
1145536772
1145536817
1145536930
1145537523
1145537643
1145537755
1145538023
1145538129
1145538685
1145541237
1145541353
1145541392
1145541602
1145541675
1145541994
1145542277
1145542374
1145542626
1145542747
1145542813
1145542843
1145542970
1145543018
1145544215
1145544416
1145544592
1145544734
1145544746
1145545923
1145546720
1145546724
1145546783
1145547860
1145548019
1145548023
1145548146
1145548772
1145549170
1145549244
1145549709
1145549697
1145549910
1145549994
1145550009
1145550102
1145550212
1145550320
1145550468
1145550622
1145553922
1145554257
1145554413
1145554532
1145554540
1145554674
1145554778
1145554890
1145554963
1145555081
1145555123
1145555194
1145555945
1145556853
1145557095
1145557115
1145562385
1145563614
1302836853
1302836904
1302836990
1302836974
1302837007
1145565100
1145565090
1145565098
1145565110
1145570244
1145570218
1145570293
1145570221
1302837030
1145571042
1145571599
1145571607
1145571815
1145571835
1145571894
1145571966
1145572066
1145572190
1145572391
1145572499
1145572564
1145572616
1145572634
1145572728
1145572811
1145572883
1145572972
1145573010
1145573281
1145573354
1145573370
1145573529
1145573716
1145573769
1145573833
1145573896
1145573951
1145573997
1145574113
1145574165
1145574215
1145574302
1145574473
1145574535
1145574819
1145574864
1145574777
1145575020
1145575087
1145575098
1145575129
1145575370
1145575391
1145575440
1145575630
1145575659
1145575980
1145576010
1145576107
1145576188
1145576216
1145576313
1145576384
1145576390
1145576414
1145576450
1145576932
1145576978
1145577001
1145576980
1145577087
1145577200
1145577159
1145577253
1145577365
1145577341
1145577516
1145577647
1145577758
1145577818
1145577814
1145577785
1145577854
1145577824
1145577853
1145577856
1145577922
1145578001
1145578008
1145578054
1145578790
1145578774
1145578778
1145578843
1145578897
1145578954
1145578879
1145578945
1145579004
1145579045
1145579129
1145579258
1145579506
1145579501
1145581049
1145581171
1145581199
1145581233
1145583510
1145583530
1145583640
1145583650
1145583749
1145583792
1145583781
1145583789
1145583933
1145583996
1229678930
1302837124
1302837115
1455547386
1455547446
1847969036
1847969236
1847969084
1847969818
1888930726
1888931089
1888931158
2554303398
1888932608
3451768302
1145659037
1145588180
1145589056
1145600212
1145603648
1145604530
1145605584
1145605851
1145606026
1145606395
1145609755
1145609819
1145615442
1145615723
1145617321
1145621222
1145621324
1145622591
1145631691
1145639687
1145642262
1145644117
1145650905
1145654032
1145656857
1145657250
1145658154
1145658411
1145658968
1145659333
1145660819
1145661238
1145661314
1145661526
1145663272
1145664113
1145664347
1145664797
1145397696
1145398636
1145398774
1145399371
1145400457
1145403435
1145404661
1145405432
1145405660
1145406354
1145406972
1145407729
1145408001
1145409274
1145410416
1145412261
1145413895
1145414261
1145417059
1145417733
1145420200
1145420259
1145420344
1145420701
1145420806
1145421093
1145421734
1145424322
1145424698
1145429604
1145430625
1145433068
1145433352
1145437907
1145439057
1145439002
1145439305
1145442004
1145442563
1145444644
1145445358
1145446141
1145446742
1145449071
1145449098
1145449290
1145449348
1145449736
1145451409
1145453209
1145453413
1145454907
1145455799
1145455967
1145456149
1145456937
1145458800
1145458984
1145460739
1145463536
1145465323
1145471771
1145472409
1145473015
1145473263
1145473367
1145473434
1145473825
1145475726
1145477359
1145477602
1145478088
1145478187
1145480591
1145481850
1145482176
1145487283
1145487845
1145488937
1145489129
1145490224
1145490431
1145490639
1145492087
1145496545
1145498650
1145501396
1145502824
1145503019
1145505177
1145506848
1145508002
1145511657
1145512977
1145515522
1145525409
1145527235
1145528054
1145528418
1145534748
1145535141
1145536003
1145544390
1145544702
1145549717
1145562747
1145563380
1145563820
1145564784
1145566485
1145567380
1145567810
1145568185
1145568692
1145569186
1145571502
1145571793
1145572099
1145573073
1145574371
1145575590
1145576041
1145577805
1145584548
1145584844
1145585087
1145585143
1145585458
1145586859
1145587001
1145587204
1145587302
1145588015
1145588075
1145588243
1145588222
1145588391
1145588446
1145588467
1145588557
1145588820
1145588824
1145588836
1145588898
1145588911
1145588950
1145589027
1145589067
1145590291
1145590315
1145590348
1145590424
1145590955
1145590976
1145591087
1145591212
1145591433
1145592210
1145592640
1145592816
1145593699
1145595601
1145596288
1145597290
1145598125
1145599469
1145600314
1145600639
1145600706
1145600801
1145600760
1145600909
1145601161
1145601414
1145601440
1145602277
1145602874
1145603233
1145604382
1145604701
1145604993
1145604979
1145605166
1145605449
1145605760
1145605830
1145605966
1145605971
1145606397
1145606517
1145606643
1145606586
1145606668
1145606693
1145608734
1145609682
1145610049
1145611429
1145611502
1145612366
1145612626
1145612647
1145612769
1145612885
1145612881
1145612943
1145613047
1145613109
1145613188
1145613253
1145613254
1145613362
1145614525
1145614595
1145614682
1145615053
1145615245
1145615503
1145615603
1145615703
1145615838
1145616057
1145616371
1145616478
1145616587
1145616662
1145617112
1145618701
1145619134
1145620622
1145621349
1145621485
1145621952
1145622000
1145622360
1145622383
1145622454
1145622551
1145622648
1145622736
1145622805
1145622854
1145623476
1145623502
1145623581
1145623679
1145625093
1145625660
1145625788
1145626148
1145626987
1145627055
1145628404
1145629666
1145630000
1145630173
1145630471
1145631481
1145631761
1145631831
1145631851
1145631881
1145631855
1145632053
1145632185
1145632565
1145632629
1145634493
1145635531
1145635576
1145635648
1145636216
1145636616
1145636988
1145637119
1145637362
1145639680
1145639692
1145639737
1145641558
1145642101
1145642092
1145642210
1145642556
1145642551
1145642669
1145643511
1145643960
1145644169
1145644676
1145645092
1145645231
1145645354
1145645477
1145646018
1145647078
1145647360
1145648487
2427839309
2427839358
1145648582
1145648659
1145649300
1145649319
1145649393
1145649580
1145649664
1145649700
1145649680
1145649833
1145649834
1145650185
1145650178
1145651072
1145651318
1145651355
1145652643
1145652704
1145652840
1145652977
1145653079
1145653184
1145653314
1145653352
1145653403
1145653520
1145653611
1145653648
1145653800
1145653969
1145654058
1145654060
1145654246
1145654434
1145654549
1145654614
1145654764
1145655002
1145655000
1145655111
1145655191
1145655213
1145655243
1145655245
1145655499
1145655604
2427839406
1145655996
1145656064
1145656148
1145656128
1145656183
1145656283
1145656340
1145656473
1145656514
1145656592
1145656624
1145656625
1145656702
1145656743
1145656842
1145656901
1145656944
1145656999
1145657074
1145657084
1145657110
1145657111
1145657728
1145657915
1145658095
1145658152
1145658175
1145658228
1145658389
1145658495
1145658511
1145658569
1145658591
1145658805
1145658850
1145658969
1145658995
1145659036
1145659131
1145659321
1145659351
1145659507
1145659753
1145659735
1145659730
1145659783
1145659889
1145659991
1145659969
1145660063
1145660218
1145660290
1145660377
1145660363
1145660406
1145660459
1145660461
1145660622
1145661016
1145661154
1145661233
1145661216
1145661278
1145661432
1145661391
1145662680
1145662693
1145662955
2427839430
1145663178
1145663380
1145663662
1145663713
1145663743
1145663847
1145664241
1145664185
1145664600
1145664642
1145664999
1145665060
1145665146
1145665175
1145665356
1145665337
1145396945
1145397025
1145397413
1145397507
1145397561
1145397537
1145397583
1145397566
1145397732
1145397812
1145397903
1145397947
1145397988
1145398181
1145398232
1145398273
1145398225
1145398551
1145398649
1145398728
1145398811
1145398870
1145398987
1145399026
1145399036
1145399206
1145399240
1145399398
1145399417
1145399540
1145399547
1145399612
1145399667
1145399790
1145399842
1145400053
1145400082
1145400190
1145400405
1145400450
1145400459
1145400569
1145400576
1145400619
1145400708
1145400828
1145400868
1145400953
1145400895
1145401148
1145402080
1145402217
1145402380
1145402808
1145402892
2427836418
1145403085
1145403112
1145403159
1145403220
1145403237
1145403329
1145403477
1145403605
1145404026
1145404126
1145404189
1145404261
1145404213
1145404379
1145404435
1145404545
1145404657
1145404705
1145404786
1145404857
1145404948
1145405057
1145405337
1145405572
1145405721
1145405713
1145405851
1145405936
1145406071
1145406067
1145406311
1145406390
1145406522
1145406606
1145406651
1145406617
1145406705
1145406791
1145406836
1145406851
1145406887
1145406944
1145407003
1145407040
1145407445
1145407470
1145407583
1145407599
1145407765
1145407974
1145408123
1145408166
1145408299
1145408490
1145408567
1145408559
1145408654
1145409142
2427836478
1145409630
1145409637
1145410030
1145410132
1145410212
1145410190
1145410421
1145410677
1145410777
1145410848
1145410922
1145410968
1145411038
1145411182
1145411299
1145411350
1145411433
1145411435
1145411560
1145411676
1145411790
1145411821
1145411947
1145411872
1145412045
1145412205
1145412268
1145412354
1145412414
1145412443
1145412464
1145412600
1145412642
1145412703
1145412783
2427836543
2427836619
1145413049
1145413102
1145413274
1145413390
1145413379
1145413510
1145413477
1145413654
1145413712
1145413730
1145413997
2427836712
2427836739
1145414321
1145414326
1145414336
1145414470
1145414523
1145414645
1145414676
1145414836
1145414987
1145415340
1145415433
1145415548
1145415859
1145415974
1145416203
1145416876
1145416971
1145417082
1145417151
1145417209
1145417237
1145417416
1145417538
1145417591
1145417607
1145417667
1145417702
1145417760
1145417948
1145417973
1145418103
1145418146
1145418311
1145418348
1145418426
1145418445
1145418670
1145418822
1145418833
1145418995
1145419071
1145419106
1145419247
1145419276
1145419272
1145419319
1145419423
1145419513
1145419579
1145419656
1145419676
1145419805
1145419842
1145419964
1145420304
1145420316
1145420442
1145420374
1145420480
1145420567
1145420542
1145420626
1145420829
1145420816
1145420891
1145420998
1145421095
1145421275
1145421273
1145421407
1145421434
1145421474
1145421490
1145421641
1145421640
1145421940
1145422160
1145422140
1145422265
1145422358
1145422578
1145422544
1145422765
1145422772
1145422817
1145422980
1145423040
1145423104
1145423222
1145423304
1145423513
1145423427
1145423664
1145423759
1145423822
1145423922
1145423972
1145423989
1145424039
1145424188
1145424256
1145424231
1145424397
1145424584
1145424678
1145424690
1145424763
1145424815
1145424981
1145425551
1145428331
1145428403
1145429535
1145429646
1145429762
1145430021
1145430280
1145430381
1145430499
1145430525
1145430630
1145430688
1145430805
1145430833
1145430857
1145431101
1145431140
1145431316
1145431281
1145431398
1145431463
1145431610
1145431700
1145431692
1145431856
1145431884
1145431979
1145431917
1145432116
1145432293
1145432346
1145432446
1145432601
1145432663
1145432984
1145433118
1145433361
1145433562
1145434888
1145434966
1145434997
1145435077
1145435215
1145435228
1145437670
1145437776
1145437833
1145437862
1145438184
1145438212
1145438848
1145438915
1145439081
1145439179
1145439355
1145439406
1145439460
1145439572
1145439701
1145439753
1145439940
1145440213
1145442505
1145442533
1145442537
1145442595
1145442694
1145442700
1145442899
1145442983
1145443195
1145443282
1145443265
1145443374
1145443446
1145443445
1145443503
1145444692
1145444738
1145445193
1145445280
1145445285
1145445365
1145445608
1145446694
1145446801
1145447367
1145447403
1145447412
1145447563
1145447639
1145447714
1145447825
1145448114
1145448381
1145449074
1145449144
1145449336
1145449341
1145449352
1145449369
1145449411
1145449472
1145449552
1145449711
1145451413
1145451549
1145451666
1145451684
1145451703
1145451758
1145451810
1145452209
1145452284
1145452877
1145453032
1145453130
1145453216
1145453237
1145453533
1145453557
1145453748
1145453894
1145454026
1145454170
1145454233
1145454384
1145454344
1145454436
1145454551
1145454543
1145454809
1145454847
1145454820
1145454945
1145454932
1145455033
1145455365
1145455338
1145455403
1145455594
1145455655
2427837261
1145456548
1145456669
1145456732
1145456928
1145457000
1145457060
1145457088
1145457161
1145457287
1145457393
1145457507
1145457597
1145457664
1145457715
1145457725
1145457742
1145457966
1145458318
1145458310
1145458363
1145458423
1145458725
1145458704
1145458723
1145458863
1145458824
1145458942
1145458985
1145459051
1145459211
1145459262
1145459266
1145459500
1145459754
1145459801
1145459807
1145459941
1145459978
1145460161
1145460151
1145460373
1145460379
1145460570
1145460599
1145460581
1145460731
1145460848
1145460979
1145460889
1145461300
1145461380
1145461452
1145461536
1145461689
1145461820
1145461953
1145461941
1145461987
1145462005
1145462091
1145462108
1145462272
1145463723
1145463807
1145463930
1145464321
1145464309
1145464375
1145464434
1145464503
1145464525
1145464629
1145465388
1145465551
1145465844
1145465900
1145467431
1145467810
1145468220
1145469132
1145469206
1145470327
1145470295
1145470436
1145470513
1145470655
1145470724
1145470885
1145470927
1145470985
1145471016
1145471114
1145471206
1145471263
1145471293
1145471290
1145471443
1145471528
1145471644
1145471667
1145471725
1145471809
1145471971
1145471947
1145471980
1145472010
1145472168
1145472217
1145472295
1145472351
1145472486
1145472545
1145472630
1145472755
1145472813
1145472954
1145473104
1145473144
1145473198
1145473257
1145473349
1145473449
1145473440
1145473519
1145473640
1145473824
1145473928
1145473967
1145473971
1145475436
1145475616
1145475797
1145475943
1145475996
1145476125
1145476723
1145477014
1145477001
1145477273
1145477354
1145477490
1145477586
1145478013
1145478112
1145478095
1145478215
1145478263
1145478320
1145478505
1145478601
1145480554
1145481045
1145481691
1145481903
1145482128
1145482181
1145482223
1145484141
1145484325
1145484428
1145485643
1145486202
1145486599
1145486659
1145486689
1145487024
1145487140
1145487237
1145487281
1145487448
1145487643
1145487935
1145488026
1145487983
1145488599
1145488690
1145488710
1145488702
1145488762
1145488808
1145488880
1145488975
1145489008
1145489160
1145489391
1145489462
1145489487
1145489494
1145489657
1145489766
1145489809
1145489927
1145489975
1145490037
1145490087
1145490112
1145490219
1145490239
1145490254
1145490323
2427837470
1145490384
1145490466
1145490648
1145490666
1145490629
1145490656
1145490724
1145491005
1145491055
1145491253
1145491237
1145491299
1145491388
1145491537
1145491605
1145491654
1145491989
1145492148
1145492195
1145492263
1145492236
1145493299
1145493436
1145493876
1145493908
1145493892
1145494215
1145494605
1145495711
1145495781
1145496041
1145496005
1145496260
1145496303
1145496362
1145496325
1145496430
1145496489
1145496569
1145496619
1145496642
1145497469
1145497507
1145497539
1145497527
1145497647
1145497674
1145497779
1145497777
1145497871
1145498616
1145498893
1145499035
1145499103
1145499214
1145499221
1145499758
1145499773
1145499848
1145499948
1145500023
1145500085
1145500119
1145500172
1145500270
1145500788
1145500845
1145500970
1145501038
1145501101
1145501143
1145501191
1145501332
1145501330
1145501366
1145501457
1145501442
1145501531
1145501586
1145502192
1145502174
1145502202
1145502350
1145502388
1145502489
1145502610
1145502741
1145502871
1145502898
1145503016
1145503133
1145503194
1145503231
1145503718
1145503752
1145503783
1145503818
1145503913
1145505022
1145505075
1145505135
1145505453
1145506621
1145506786
1145507098
1145507612
1145507830
1145507876
1145507985
1145508088
1145508235
1145508586
1145508566
1145508637
1145508713
1145509482
1145509579
1145509634
1145509674
1145509806
1145509903
1145509880
1145510082
1145510118
1145510294
1145510317
1145510442
1145510748
1145510826
1145510916
1145510933
1145511018
1145511123
1145511223
1145511209
1145511327
1145511335
1145511503
1145511573
1145511772
1145511888
1145511912
1145511992
1145512778
1145512856
1145512959
1145513010
1145513087
1145513073
1145513130
1145513944
1145513888
1145513995
1145514211
1145514228
1145514306
1145514323
1145514490
1145514552
1145514596
1145514587
1145514628
1145514716
1145514785
1145514920
1145515183
1145515292
1145515388
1145515415
1145515664
1145515756
1145515820
1145516089
1145516180
1145516386
1145516419
1145516777
1145516857
1145517185
1145517232
1145517295
1145517309
1145517351
1145519371
1145519496
1145521347
1145521754
1145522373
1145523902
1145525412
1145525427
1145525475
1145525511
1145525553
1145525627
1145525943
1145525983
1145526232
1145526325
1145527248
1145527361
1145527649
1145527703
1145527820
1145527808
1145527947
1145528217
1145528316
1145528468
1145528522
1145528539
1145528860
1145528915
1145528984
1145529025
1145529117
1145529605
1145529768
1145529734
1145529956
1145529981
1145530722
1145530749
1145530825
1145530911
1145530892
1145531191
1145531339
1145531575
1145531568
1145531550
1145532817
1145532891
1145533094
1145533139
1145533108
1145533183
1145533375
1145533405
1145533590
1145534134
1145534903
1145534956
1145534987
1145535035
1145535212
1145535269
1145535422
1145535360
1145535492
1145535432
1145535643
1145535708
1145535777
1145535999
1145535992
1145536167
1145536343
1145536380
1145536715
1145536778
1145536837
1145537577
1145537927
1145538007
1145538059
1145538165
1145538673
1145539344
1145541356
1145541395
1145541524
1145541631
1145541604
1145542123
1145542186
1145542335
1145542672
1145542715
1145542875
1145542988
1145543094
1145544113
1145544337
1145544515
1145544593
1145544636
1145544726
1145544955
1145545198
1145546753
1145547917
1145547862
1145547927
1145547988
1145548063
1145548698
1145549165
1145549628
1145549782
1145549723
1145549836
1145550099
1145550097
1145550337
1145550315
1145550380
1145550427
1145550527
1145550585
1145551965
1145554184
1145554262
1145554261
1145554334
1145554455
1145554417
1145554560
1145554584
1145554728
1145554869
1145555002
1145554993
1145555063
1145555093
1145555156
1145555249
1145555883
1145556934
1145562348
1145562459
1145563225
1145563702
1145564131
1145568693
1145569643
1145571116
1145571477
1145571796
1145571869
1145571923
1145572003
1145572214
1145572369
1145572433
1145572454
1145572645
1145572649
1145572719
1145572807
1145572841
1145572935
1145572991
1145573040
1145573094
1145573151
1145573155
1145573346
1145573466
1145573475
1145573590
1145573645
1145573790
1145573881
1145574013
1145573980
1145574129
1145574262
1145574294
1145574360
1145574419
1145574544
1145574762
1145574817
1145575028
1145575146
1145575202
1145575320
1145575512
2427838616
1145575592
1145575680
1145575655
1145575764
1145575855
1145575862
1145575907
1145575943
1145576077
1145576243
1145576481
1145584688
1145584768
1145584848
1145584967
1145585082
1145585109
1145585150
1145585128
1145585382
1145587013
1145587092
1145587202
1145587291
1145587262
1145588040
1145588129
1145588202
1145588270
1145588324
1145588518
1145588565
1145588685
1145588738
1145588795
1145588907
1145588947
1145589073
1145589773
1145590268
1145590350
1145591045
1145591043
1145591091
1145591215
1145591285
1145591662
1145592250
1145599506
1145600225
1145600256
1145600664
1145600689
1145600943
1145601156
1145601249
1145601783
1145602238
