## Supplementary material for "Predicting genetic biodiversity in salamanders using geographic, climatic, and life history traits": Data S6 (part 2 of 3)

### Sheet: GBIF (continued)
gbifID
1145602363
1145602832
1145602932
1145602896
1145603014
1145603208
1145603507
1145603652
1145603669
1145604668
1145605011
1145605353
1145605469
1145605639
1145605713
1145605835
1145606005
1145606161
1145606396
1145606546
1145606679
1145606729
1145611412
1145612309
1145612661
1145612713
1145612808
1145612869
1145613091
1145613182
1145613332
1145613432
1145613517
1145614337
1145614475
1145614542
1145614807
1145615038
1145615112
1145615142
1145615330
1145615491
1145615544
1145615574
1145615594
1145615655
1145615813
1145615943
1145616055
1145616301
1145616387
1145616431
1145616566
2427838974
1145617655
1145619137
2427839020
1145620623
1145620756
1145621087
1145621318
1145621405
1145621693
1145621854
1145621997
1145622207
1145622406
1145622519
1145622536
1145622762
1145622857
1145623427
1145623379
1145623530
1145623596
1145623671
1145624765
1145625154
1145625698
1145625716
1145626975
1145626974
1145627013
1145629247
1145629901
1145630087
1145631714
1145631818
1145632027
1145632113
1145632158
1145632523
1145632637
1145635053
1145635552
1145635596
1145635697
1145636121
1145636187
1145636927
1145636938
1145639549
1145639721
1145639707
1145639770
1145641623
1145642056
1145642461
1145642564
1145642624
1145642590
1145642605
1145642748
1145643970
1145644042
1145644127
1145644534
1145645197
1145645360
1145645352
1145645438
1145645595
1145646973
1145647255
1145648090
1145648503
2427839335
1145648662
1145649487
1145649802
1145649803
1145649875
1145649917
1145650051
1145650109
1145650104
1145650946
1145651084
1145651271
1145651336
1145652758
1145652892
1145653167
1145653302
1145653426
1145653681
1145653666
1145653738
1145654001
1145654127
1145654279
1145654334
1145654361
1145654419
1145654473
1145654437
1145654556
1145654551
1145654733
1145654845
1145655035
1145655054
1145655122
1145655340
1145655472
1145655591
1145655575
1145655859
1145656023
1145656241
1145656365
1145656452
1145656494
1145656726
1145656799
1145656996
1145657053
1145657242
1145657308
1145657652
1145657770
1145657849
1145657940
1145658031
1145658066
1145658129
1145658215
2427839412
1145658321
1145658442
1145658412
1145658540
1145658603
1145658660
1145658665
1145658808
1145658884
1145658940
1145659068
1145659058
1145659176
1145659296
1145659331
1145659411
1145659475
1145659528
1145659758
1145659802
1145659872
1145659898
1145660140
1145660335
1145660319
1145660543
1145660527
1145660567
1145660541
1145660638
1145660662
1145660957
1145661083
1145661132
1145661258
1145661404
1145661392
1145661549
1145661487
1145661590
1145662866
1145662918
1145663321
1145663405
1145663519
1145663620
1145664097
1145664301
1145664356
1145664343
1145664628
1145664626
1145664662
1145664721
1145664810
1145665071
1145665151
1145665280
1145396848
1145396968
1145397066
1145397156
1145397385
1145397557
1145397636
1145397704
1145397856
1145397965
1145398033
1145398058
1145398241
1145398411
1145398556
1145398779
1145398842
1145398977
1145398945
1145399073
1145399310
1145399416
1145399652
1145399722
1145399770
1145399925
1145400084
1145400144
1145400396
1145400599
1145400867
1145400974
1145400985
1145401142
1145401212
1145401228
1145402101
1145402079
1145402155
1145402227
1145402266
1145402408
1145402430
1145402705
1145402819
1145402931
1145402933
1145402947
1145403040
1145403148
1145403247
1145403388
1145403443
1145403516
1145404021
1145404162
1145404493
1145404508
1145404603
1145404662
2427836457
1145404876
1145405086
1145405175
1145405299
1145405374
1145405351
1145405523
1145405499
1145405514
1145405723
1145405778
1145405927
1145405922
1145405972
1145405987
1145406065
1145406117
1145406176
1145406270
1145406284
1145406313
1145406409
1145406529
1145406550
1145406648
1145407109
1145407351
1145407521
1145407693
1145407645
1145407743
1145407732
1145407787
1145407920
1145408044
1145407997
1145408178
1145408226
1145408333
1145408618
1145408830
1145409124
1145409228
1145410012
1145410222
1145410380
1145410695
1145410725
1145410780
1145410756
1145410868
1145410929
1145411104
1145411187
1145411169
1145411199
1145411279
1145411438
1145411512
1145411590
1145411652
1145411721
1145411901
1145412174
1145412243
1145412383
1145412487
1145412599
1145412793
1145412886
2427836554
1145413159
1145413340
1145413446
1145413436
1145413592
1145413620
1145413720
1145413822
1145413877
1145413927
1145413907
1145413952
2427836763
1145414195
1145414418
1145414670
1145414661
1145414891
1145414960
1145415429
1145415489
1145415645
1145415689
1145415853
2427836684
1145415983
1145416020
1145416372
1145416875
1145417004
1145417130
1145417170
1145417184
1145417319
1145417389
1145417573
1145417660
1145417795
1145417850
1145417997
1145418020
1145418110
1145418382
1145418609
1145418604
1145418771
1145418956
1145418994
1145419066
1145419152
1145419262
1145419329
1145419528
1145419616
1145419622
1145419756
1145419879
1145419880
1145420035
1145420069
1145420163
1145420286
1145420307
1145420555
1145420596
1145420638
1145420713
1145420811
1145420824
1145421000
1145421106
1145421367
1145421408
1145421415
1145421569
1145421653
1145421760
1145421873
1145422093
1145422118
1145422341
1145422669
1145422644
1145422771
1145422910
1145423091
1145423130
1145423136
1145423201
1145423377
1145423472
1145423530
1145423636
1145423680
1145423880
1145423932
1145423942
1145424051
1145424077
1145424118
1145424191
1145424201
1145424383
1145424811
1145424931
1145428036
1145428059
1145428156
1145428427
1145428567
1145428974
1145429506
1145429707
1145429674
1145430034
1145430337
1145430521
1145430570
1145430635
1145430658
1145430721
1145430820
1145430817
1145431126
1145431234
1145431279
1145431496
1145431534
1145431910
1145432036
1145432278
1145432263
1145432352
1145432483
1145432486
1145432565
1145432648
1145432910
1145432937
1145432977
1145433237
1145433138
1145433175
1145433292
1145433520
1145433564
1145434939
1145435019
1145435006
1145435059
1145437812
1145437846
1145437930
1145438151
1145438172
1145438226
1145438905
1145438926
1145439012
1145439078
1145439068
1145439166
1145439259
1145439277
1145439311
1145439433
1145439459
1145439571
1145439652
1145439942
1145440028
1145440170
1145441836
1145442380
1145442539
1145442559
1145442646
1145442764
1145442917
1145443091
1145443142
1145443235
1145443354
1145443482
1145444667
1145444757
1145445461
1145445507
1145446770
1145447429
1145447565
1145447718
1145447722
1145447818
2427837000
1145449111
1145449432
1145449510
1145449539
1145449653
1145449731
1145451130
1145451373
1145451390
1145451427
1145451724
1145451775
1145452025
1145452837
1145452835
1145453033
1145452942
1145453059
1145453134
1145453155
1145453248
1145453396
1145453453
1145453532
1145453642
1145453695
1145453820
1145453941
1145454094
1145454317
1145454340
1145454550
1145454618
1145454647
1145454686
1145454784
1145454874
1145454925
1145455000
1145454993
1145455166
1145455148
1145455290
1145455372
1145455554
1145455611
1145455660
1145455770
1145455831
1145455963
1145456029
1145456143
1145456232
1145456398
1145456646
1145456753
1145456838
1145457162
1145457173
1145457259
1145457362
1145457437
1145457531
1145457724
1145457844
1145458026
1145458184
1145458269
1145458332
1145458331
1145458338
1145458493
1145458543
1145458577
1145458581
1145458613
1145458680
1145458655
1145458739
1145458808
1145458819
1145458911
1145458958
1145458987
1145459066
1145459389
1145459444
1145459620
1145459723
1145459737
1145459824
1145459866
1145460060
1145460096
1145460193
1145460236
1145460260
1145460268
1145460413
1145460552
1145460662
1145460737
1145460782
1145460942
1145461026
1145461150
1145461303
1145461431
1145461558
1145461592
1145461699
1145461831
1145461912
1145461901
1145462020
1145462072
1145462314
1145463935
1145464394
1145464698
1145464697
1145465273
1145465280
1145465337
1145465357
1145465397
1145465465
1145465527
1145465828
1145465938
1145467451
1145467610
1145467805
1145467916
1145468623
1145468901
1145469155
1145470249
1145470331
1145470339
1145470440
1145470589
1145470676
1145470755
1145470810
1145470882
1145470999
1145471137
1145471116
1145471185
1145471312
1145471468
1145471586
1145471675
1145471699
1145471988
1145472152
1145472220
1145472258
1145472366
1145472448
1145472569
1145472716
1145472814
1145472837
1145472931
1145472937
1145473020
1145473023
1145473100
1145473253
1145473338
1145473427
1145473445
1145473491
1145473638
1145473671
1145473706
1145473744
1145473780
1145473882
1145473968
1145475309
1145475555
1145475532
1145475556
1145475969
1145477201
1145477321
1145477409
1145477492
1145477654
1145478068
1145478036
1145478104
1145478316
1145478396
1145478364
1145478489
1145478602
1145481876
1145482204
1145482283
1145483312
1145483354
1145483389
1145484086
1145484190
1145484311
1145484385
1145484334
1145486106
1145486637
1145486413
1145486861
1145486984
1145487056
1145487074
1145487219
1145487362
1145487382
1145487716
1145487823
1145487959
1145488682
1145488832
1145488892
1145489137
1145489180
1145489170
1145489297
1145489376
1145489509
1145489623
1145489770
1145489896
1145489929
1145490109
1145490218
1145490230
1145490327
1145490324
1145490383
1145490399
1145490473
1145490731
1145490702
1145490770
1145490815
1145490928
1145491001
1145491007
1145490989
1145491188
1145491180
1145491213
1145491318
1145491337
1145491449
1145491552
1145491623
1145492190
1145492222
1145492285
1145492340
1145492415
1145492497
1145493130
1145493118
1145493217
1145493404
1145493962
1145494503
2427837518
1145495667
1145495880
1145495943
1145496045
1145496117
1145496119
1145496196
1145496286
1145496318
1145496415
1145496486
1145496591
1145496630
1145497453
1145497789
1145498703
1145498995
1145499040
1145499128
1145499697
1145499755
1145499959
1145500016
1145500249
1145500242
1145500323
1145500991
1145501036
1145501094
1145501331
1145501355
1145501415
1145501416
1145501507
1145501547
1145502272
1145502356
1145502460
1145502504
1145502552
1145502735
1145502845
1145502983
2427837608
1145503111
1145503227
1145503389
1145503758
1145504954
1145505006
1145505231
1145505425
1145506631
1145506812
1145506916
1145506980
1145507058
1145507213
1145507693
1145507998
1145508069
1145508154
1145508535
1145509187
1145509191
1145509336
1145509570
1145509708
1145509759
1145509856
1145509997
1145510057
1145510345
1145510488
1145510751
1145510841
1145510980
1145511080
1145511160
1145511262
1145511496
1145511717
1145511802
1145511779
1145511909
1145512019
1145512734
1145512796
1145512903
1145512967
1145513473
1145513968
1145513906
1145514713
1145514753
1145514819
1145514886
1145515003
1145515250
1145515331
1145515788
1145515793
1145516165
1145516190
1145516256
1145516580
1145517213
1145517293
1145517448
1145518453
1145519306
1145521050
1145521377
1145523773
1145525350
1145525503
2427837942
1145525563
1145525855
1145526139
1145527271
1145527385
1145527716
1145527757
1145527872
1145527862
1145528063
1145528247
1145528358
1145528497
1145528559
1145528781
1145528865
1145528971
1145529042
1145528959
1145529593
1145529657
1145529725
1145529812
1145529857
1145530010
1145530763
1145530850
1145531139
1145531258
1145531281
1145531334
1145531392
1145531427
1145531460
1145531481
1145532774
1145532962
1145533133
1145533191
1145533233
1145533385
1145533604
1145533630
1145534094
1145535003
1145535022
1145535262
1145535329
1145535444
1145535550
1145535588
1145535680
1145535789
1145536078
1145536243
1145536250
1145536370
1145536474
1145536648
1145536810
1145537513
1145537578
1145537718
1145537855
1145538011
1145538190
1145538690
1145539852
1145541409
1145541496
1145542156
1145542433
1145542515
1145542796
1145543009
1145543054
1145544295
1145544413
1145544431
1145544677
1145544715
1145544857
1145547564
1145547975
1145548107
1145549240
1145549273
1145549589
1145549649
1145549645
1145549814
1145549906
1145549899
1145550087
1145550049
1145550285
1145550434
1145550493
1145550513
1145550594
1145554224
1145554254
1145554288
1145554471
1145554558
1145554608
1145554739
1145554756
1145554785
1145554812
1145554881
1145555018
1145554965
1145555196
1145555238
1145555786
1145555809
1145555955
1145556024
1145557016
1145557100
1145557144
1145562393
1145563817
1145564100
1145564944
1145564945
1145564937
1302836860
1302836894
1302836884
1302836900
1302836907
1302836995
1145565145
1145565147
1145571093
1145571129
1145571688
1145571781
1145571971
1145572041
1145572100
1145572122
1145572220
1145572326
1145572378
1145572571
1145572721
1145572808
1145572917
1145572910
1145572984
1145573068
1145573340
1145573321
1145573351
1145573514
1145573650
1145573857
1145574032
1145574008
1145574053
1145574286
1145574364
1145574339
1145574488
1145574529
1145574604
1145574794
1145575035
1145575101
1145575195
1145575250
2427838608
1145575636
1145575718
1145575743
1145575953
1145576261
1145576304
1145576372
1145576587
1145576656
1145576607
1145576652
1145576873
1145576875
1145576917
1145576926
1145577165
1145577230
1145577205
1145577226
1145577274
1145577272
1145577409
1145577421
1145577678
1145577728
1145577877
1145578611
1145578612
1145578651
1145578626
1145578652
1145578763
1145578753
1145578917
1145579061
1145579123
1145579297
1145580584
1145580583
1145580582
1145580577
1145580620
1145580627
1145580597
1145580617
1145580641
1145580650
1145580718
1145580646
1145580698
1145580726
1145580730
1145580797
1145580776
1145580751
1145580789
1145580810
1145580808
1145580822
1145580806
1145580861
1145580854
1145580870
1145580856
1145580857
1145580898
1145580923
1145580916
1145580932
1145581013
1145581000
1145581018
1145580994
1145581052
1145581109
1145583514
1302837078
1145583561
1145583575
1145583646
1145583592
1145583663
1145583657
1145583854
1145583968
1145584114
1145584026
1229678903
1262257190
1302837123
1302837121
1455547503
1847968958
1888923396
1888930601
2554304401
1145622534
1145634634
1145550227
1145567762
1145584815
1145588338
1145594248
1145600222
1145600628
1145605487
1145606545
1145612215
1145612902
1145615352
1145616282
1145616963
1145617434
1145621301
1145623450
1145625163
1145632179
1145641601
1145642233
1145647132
1145649277
1145649723
1145650820
1145655420
1145656313
1145656443
1145658047
1145659008
1145659330
1145660371
1145661409
1145663190
1145663298
1145663430
1145664895
1145397943
1145398233
1145398505
1145399901
1145400498
1145402264
1145403233
1145404236
1145404645
1145407658
1145407866
1145408144
1145410344
1145410767
1145411729
1145411854
1145413255
1145413801
1145414279
1145415032
1145416781
1145417839
1145418363
1145419203
1145421002
1145422576
1145423512
1145423794
1145424115
1145428034
1145429538
1145431264
1145431915
1145432236
1145433125
1145433196
1145435050
1145445208
1145445318
1145448154
1145453097
1145453984
1145454257
1145454325
1145454571
1145455049
1145455332
1145455919
1145457160
1145457962
1145458145
1145458859
1145459089
1145460639
1145461796
1145462077
1145463476
1145467018
1145471792
1145478096
1145481583
1145488774
1145489572
2427837467
1145490878
1145491689
1145492131
1145494488
1145496132
1145497707
1145498677
1145499831
1145500309
1145500967
1145502602
1145502880
1145503099
1145503224
1145503383
1145507138
1145507990
1145508635
1145509469
1145509710
1145509932
1145510948
1145511305
1145511576
1145515511
1145519413
1145526057
1145526451
1145529011
1145531127
1145534127
1145535415
1145536017
1145536402
1145541958
1145542930
1145544343
1145546766
1145547542
1145549720
1145549969
1145554354
1145555079
1145562428
1145563730
1145565473
1145566594
1145567459
1145568036
1145568666
1145569836
1145570040
1145570439
1145571712
1145571999
1145574915
1145575197
2427838606
1145584377
1145584672
1145584699
1145584687
1145584883
1145584970
1145585220
1145586957
1145587082
1145587136
1145587178
1145587306
1145588019
1145587988
1145588135
1145588181
1145588277
1145588442
1145588599
1145588655
1145588899
1145588872
1145588937
1145590380
1145590338
1145590395
1145590978
1145591033
1145591139
1145591154
1145591345
1145592051
1145592166
1145592190
1145592692
1145593665
1145594143
1145595165
1145595782
1145595934
1145596600
1145597303
1145597691
1145598134
1145598123
1145598440
1145598419
1145599351
1145599470
1145599757
1145600204
1145600728
1145600767
1145600759
1145600822
1145601105
1145601228
1145601250
1145601292
1145601463
1145601653
1145602331
1145602908
1145603104
1145603258
1145603825
1145604159
1145604683
1145604972
1145605222
1145605197
1145605289
1145605318
1145605393
1145605422
1145605517
1145605606
1145605688
1145605721
1145605767
1145605815
1145605984
1145606173
1145606214
1145606428
1145606538
1145606612
1145606671
1145606728
1145611467
1145612686
1145612722
1145612845
1145612874
1145613027
1145613113
1145613280
1145613367
1145613365
1145613484
1145614365
1145614738
1145614757
1145614747
1145615040
1145615152
1145615278
1145615332
1145615426
1145615609
1145615716
1145615842
1145616051
1145616280
1145616338
1145616461
1145616554
1145616683
1145617911
1145618687
1145619025
1145619133
1145619161
1145619497
1145619426
1145620440
1145620775
1145620997
1145621027
1145620957
1145621031
1145621069
1145621387
1145621719
1145621739
1145621847
1145622004
1145622445
1145622558
1145622718
1145622807
1145623386
1145623470
1145623510
1145623520
1145623509
1145623547
1145623588
1145623780
1145624298
1145625125
1145625209
1145625682
1145625738
1145625721
1145625781
1145627026
1145627053
1145627448
1145627802
1145628213
1145629675
1145629881
1145629949
1145630089
1145630439
1145631753
1145631962
1145632228
1145632484
1145632467
1145633351
1145634549
1145635566
1145635685
1145636733
1145636716
1145636909
1145637084
1145637458
1145638570
1145638862
1145639673
1145639697
1145639776
1145642536
1145642629
2427839280
1145645193
1145645225
1145645455
1145645446
1145645470
1145645461
1145645576
1145646332
1145646671
1145647007
1145648220
1145648492
1145648592
1145648757
1145648834
1145649310
1145649450
1145649532
1145649648
1145649753
1145649695
1145649836
1145650061
1145650083
1145650127
1145650129
1145650887
1145651035
1145651090
1145651194
1145651242
1145651223
1145651321
1145651369
1145652633
1145652846
1145652850
1145652976
1145652915
1145652952
1145653001
1145653109
1145653196
1145653292
1145653394
1145653468
1145653562
1145653673
1145653680
1145653756
1145653873
1145653904
1145653972
1145653971
1145654228
1145654241
1145654300
1145654353
1145654471
1145654466
1145654573
1145654818
1145654809
1145654933
1145655055
1145655022
1145655171
1145655278
1145655442
1145655628
1145655650
2427839416
1145655815
1145655894
1145655980
1145655970
1145656239
1145656250
1145656300
1145656347
1145656644
1145656756
1145656713
1145656892
1145657002
1145657030
1145657115
1145657193
1145657292
1145657466
1145657751
1145657955
1145657998
1145658118
1145658121
1145658257
1145658397
1145658406
1145658597
1145658659
1145658668
2427839423
1145658833
1145658881
1145658953
1145659005
1145659059
1145659069
1145659121
1145659294
1145659437
1145659470
1145659612
1145659815
1145659904
1145660021
1145660144
1145660270
1145660215
1145660308
1145660348
1145660375
1145660420
1145660479
1145660554
1145660576
1145660718
1145660737
1145660717
1145660756
1145661030
1145661140
1145661382
1145661490
1145661588
1145662711
1145662732
1145662831
1145663095
1145663420
1145663445
1145663676
1145663800
1145663827
1145664281
1145664337
1145665155
1145665147
1145665279
1145396874
1145396977
1145396999
1145397241
1145397505
1145397618
1145397698
1145397883
1145397929
1145398087
1145398208
1145398282
1145398375
1145398665
1145398690
1145398643
1145398789
1145398975
1145399126
1145399222
1145399411
1145399523
1145399598
1145399763
1145399794
1145399882
1145399904
1145399985
1145400347
1145400383
1145400496
1145400537
1145400563
1145400614
1145400695
1145400781
1145400842
1145400952
1145400990
1145401184
1145402156
1145402281
1145402325
1145402443
1145402436
1145402723
1145402776
1145402966
1145403089
1145403117
1145403124
1145403155
1145403231
1145403338
1145403513
1145403898
1145404119
1145404153
1145404227
1145404327
1145404325
1145404416
1145404466
1145404417
1145404544
1145404627
1145404823
1145404941
1145405098
1145405228
1145405182
1145405414
1145405561
1145405585
1145405677
1145405826
1145405884
1145405998
1145406140
1145406225
1145406322
1145406332
1145406374
1145406474
1145406594
1145406671
2427836490
1145406902
1145406930
1145407167
1145407527
1145407774
1145407836
1145407858
1145407934
1145408051
1145408022
1145408246
1145408506
1145408615
1145408578
1145408754
1145409197
1145409286
1145409397
1145409994
1145410023
1145410127
1145410131
1145410259
1145410264
1145410342
1145410377
1145410428
1145410719
1145410800
1145410923
1145411017
1145411091
1145411143
1145411135
1145411225
1145411388
1145411536
1145411712
1145411817
1145411804
1145411870
1145412035
1145412154
1145412234
1145412314
1145412461
1145412490
1145412591
1145413253
1145413343
1145413387
1145413418
1145413438
1145413546
1145413579
1145413667
1145413762
1145413889
1145413899
2427836758
2427836744
2427836643
1145414269
1145414322
1145414399
1145414432
1145414582
1145414632
1145414656
1145414990
1145415303
1145415434
1145415398
1145415488
1145415571
1145415647
1145415807
1145415834
1145415920
1145416298
1145416378
1145416937
1145417118
1145417114
1145417199
1145417252
1145417347
1145417446
1145417517
1145417649
1145417647
1145417886
1145418012
1145418085
1145418133
1145418306
1145418334
1145418674
1145418755
1145418974
1145418997
1145419083
1145419116
1145419159
1145419192
1145419264
1145419340
1145419385
1145419481
1145419617
1145419816
1145419878
1145419916
1145420013
1145420091
1145420169
1145420275
1145420292
1145420401
1145420455
1145420460
1145420565
1145420756
1145420821
1145420930
1145421111
1145421087
1145421101
1145421102
1145421131
1145421218
1145421382
1145421484
1145421625
1145421672
1145421733
1145421675
1145421841
1145421890
1145422053
1145422247
1145422500
1145422617
1145422672
1145422738
1145422809
1145422928
1145422949
1145422992
1145423032
1145422979
1145423113
1145423079
1145423196
1145423249
1145423289
1145423390
1145423456
1145423578
1145423554
1145423601
1145423685
1145423885
1145423933
1145424130
1145424238
1145424392
1145424435
1145424546
1145424605
1145424686
1145424858
1145424914
1145428178
1145428602
1145428585
1145428918
1145429022
1145429546
1145430048
1145430300
1145430386
1145430425
1145430612
1145430824
1145430868
1145431130
1145431300
1145431345
1145431674
1145432125
1145432178
1145432274
1145432355
1145432378
1145432537
1145432551
1145432617
1145432946
1145433073
1145433098
1145433114
1145433149
1145433232
1145433347
1145434763
1145434881
1145434922
1145435167
1145437788
1145438222
1145438978
1145439060
1145439161
1145439126
1145439224
1145439308
1145439501
1145439832
1145439908
1145439999
1145440203
1145442013
1145442298
1145442426
1145442395
1145442485
1145442568
1145442766
1145443377
1145443371
1145443434
1145444794
1145445292
1145445344
1145445484
1145445655
1145446907
1145447350
1145447392
1145447527
1145447700
1145447748
1145447824
1145448122
1145448093
1145448316
1145448340
1145448374
1145448888
1145449154
1145449104
1145449157
1145449303
1145449335
1145449380
1145449670
1145449720
1145451298
1145451505
1145451567
1145451600
1145451771
1145452022
1145452974
1145453018
1145453092
1145453358
1145453414
1145453518
1145453636
1145453734
1145453790
1145453822
1145453884
1145454127
1145454175
1145454297
1145454360
1145454315
1145454409
1145454480
1145454522
1145454662
1145454985
1145455026
1145455161
1145455090
1145455342
1145455426
1145455577
1145455574
1145455637
1145455850
1145455940
1145456059
1145456221
1145456256
1145456347
1145456392
1145456476
1145456511
1145456702
1145456861
1145457203
1145457315
1145457498
1145457535
1145457570
1145457713
1145457761
1145457853
1145457834
1145457945
1145458061
1145458137
1145458181
1145458232
1145458491
1145458582
1145458839
1145458919
1145459076
1145459098
1145459214
1145459422
1145459493
1145459527
1145459601
1145459557
1145459684
1145459663
1145459822
1145459898
1145459892
1145460240
1145460342
1145460377
1145460455
1145460518
1145460508
1145460537
1145460643
1145460675
1145460702
1145460796
1145460905
1145461049
1145461108
1145461126
1145461194
1145461212
1145461275
1145461472
1145461521
1145461622
1145461669
1145461882
1145461905
1145462083
1145462195
1145463814
1145464681
1145464727
1145465223
1145465429
1145465536
1145465869
1145465898
1145465957
1145467469
1145467553
1145467784
1145467742
1145467755
1145467919
1145468605
1145469143
1145469148
1145470268
1145470406
1145470516
1145470566
1145470574
1145470587
1145470645
1145470727
1145470818
1145470785
1145470909
1145471036
1145471062
1145471218
1145471190
1145471487
1145471546
1145471618
1145471713
1145471859
1145471876
1145471855
1145472060
1145472201
1145472257
1145472348
1145472412
1145472421
1145472554
1145472603
1145472533
1145472598
1145472668
1145472845
1145472886
1145473060
1145473119
1145473141
1145473216
1145473307
1145473431
1145473570
1145473582
1145473645
1145473722
1145473828
1145473818
1145473947
1145475300
1145475396
1145475590
1145475697
1145475731
1145475789
1145475861
1145475878
1145475881
2427837386
1145476031
1145476765
1145476934
1145477331
1145477525
1145477510
1145478071
1145478066
1145478129
1145478194
1145478387
1145478527
1145481856
1145481907
1145482028
1145482147
1145483336
1145484127
1145484183
1145484215
1145484307
1145484413
1145484789
1145486569
1145486770
1145486899
1145487066
1145487316
1145487403
1145487828
1145487864
1145487909
1145487875
1145487946
1145488635
1145488744
1145488721
1145488833
1145488897
1145488881
1145489168
1145489172
1145489313
1145489295
1145489373
1145489454
1145489469
1145489608
1145489672
1145489727
1145489758
1145489798
1145489826
1145489908
1145489976
1145490032
1145490204
1145490595
1145490761
1145490879
1145491027
1145491064
1145491555
1145491700
1145491906
1145492168
1145492161
1145492247
1145492282
1145492339
1145492349
1145492459
1145492991
1145493155
1145493187
1145493260
1145493456
1145493860
1145494309
1145494623
1145495780
1145495696
1145495885
1145495936
1145496104
1145496094
1145496170
1145496185
1145496236
1145496478
1145496551
1145497498
1145497646
1145497689
1145497761
1145497895
1145498927
1145498894
1145498969
1145499080
1145499184
1145499232
1145499734
1145499859
1145499919
1145499987
1145499996
1145500117
1145500213
1145500193
1145500286
1145501053
1145501116
1145501192
1145501208
1145501273
1145501293
1145501328
1145501497
1145502264
1145502392
1145502589
1145502637
1145502692
1145502801
1145502899
1145502976
1145503049
1145503062
1145503168
1145503172
1145503303
1145503397
1145503532
1145503789
1145503842
1145503881
1145504867
1145504938
1145505033
1145506597
1145507057
1145507244
1145507540
1145507609
1145507988
1145508153
1145508359
1145508563
1145508634
1145508722
1145509275
1145509431
1145509561
1145509694
1145509742
1145509873
1145509941
1145510013
1145510256
1145510433
1145510510
1145510789
1145510925
1145511022
1145511109
1145511145
1145511375
1145511394
1145511399
1145511460
1145511651
1145511646
1145511713
1145511697
1145511708
1145511754
1145511788
1145511821
1145511854
1145511963
1145512022
1145512690
1145513079
1145513934
1145514029
1145514154
1145514135
1145514329
1145514425
1145514447
1145514481
1145514537
1145514546
1145514685
1145514841
1145514904
1145515234
1145515287
1145515352
1145515365
1145515450
1145515512
1145515669
1145515716
1145515798
1145516160
1145516200
1145516559
1145516763
1145516837
1145517192
1145517170
1145517271
1145517409
1145518425
1145518443
1145519375
1145521115
1145522418
1145522408
1145522384
1145525466
1145525712
1145525904
1145525971
1145525989
1145526101
1145526159
1145526227
1145526277
1145526304
1145527225
1145527276
1145527360
1145527504
1145527632
1145527683
1145527758
1145527786
1145527815
1145527829
1145527884
1145527971
1145527926
1145528035
1145528160
1145528221
1145528386
1145528446
1145528524
1145528492
1145528813
1145529021
1145529775
1145529975
1145530743
1145531056
1145531068
1145531199
1145531167
1145531303
1145531373
1145531581
1145533022
1145533083
1145533313
1145533365
1145534917
1145534968
1145535060
1145535113
1145535164
1145535336
1145535300
1145535592
1145535688
1145535762
1145535803
1145535932
1145535968
1145536076
1145536413
1145536517
1145536645
1145536850
1145537543
1145537606
1145537605
1145537839
1145537966
1145537908
1145538091
1145538109
1145538718
1145541213
1145541610
1145541624
1145542083
1145542162
1145542211
1145542373
1145542637
1145542848
1145542822
1145542917
1145543006
1145543312
1145544345
1145544453
1145544500
1145544494
1145544614
1145544751
1145544806
1145546833
1145547951
1145548006
1145548081
1145548102
1145549093
1145549213
1145549279
1145549820
1145549802
1145549931
1145549984
1145550053
1145550396
1145550553
1145550576
1145554194
1145554279
1145554282
1145554301
1145554349
1145554446
1145554492
1145554550
1145555007
1145555260
1145555641
1145555819
1145555867
1145556068
1145555994
1145556911
1145556891
1145557173
1145562433
1145562637
1145562764
1145563173
1145563337
1145564230
1145564362
1145567021
1145567546
1145568229
1145571617
1145571682
1145571761
1145572218
1145572175
1145572304
1145572488
1145572515
1145572765
1145572843
1145572828
1145572936
1145573206
1145573286
1145573320
1145573397
1145573467
1145573510
1145573530
1145573624
1145573662
1145573863
1145573864
1145573970
1145574158
1145574301
1145574430
1145574568
1145574638
1145574766
1145574933
1145575068
1145575049
1145575167
1145575284
1145575400
1145575502
1145575574
1145575615
1145575975
1145576151
1145576150
1145576315
1145576621
1145577690
1145584638
1145584631
1145585001
1145585080
1145585132
1145585459
1145586125
1145587034
1145587043
1145587149
1145587196
1145587284
1145588043
1145588211
1145588331
1145588334
1145588435
1145588431
1145588598
1145588629
1145588794
1145588893
1145588998
1145589072
1145589682
1145589709
1145590251
1145590456
1145590399
1145591019
1145591086
1145591133
1145591396
1145592243
1145592680
1145593716
1145595231
1145595614
1145598361
1145598456
1145599321
1145599684
1145600342
1145600603
1145600626
1145600732
1145600841
1145600988
1145601185
1145601294
1145601420
1145601514
1145602110
1145602875
1145602974
1145603033
1145603142
1145603453
1145603603
1145603620
1145604754
1145605259
1145605468
1145605507
1145605692
1145605818
1145605790
1145606354
1145606457
1145606519
1145606634
1145606704
1145606769
1145610085
1145611276
1145611416
1145611571
1145612833
1145612855
1145613035
1145613086
1145613178
1145613262
1145613330
1145614284
1145614316
1145614457
1145614515
1145614657
1145614819
1145615033
1145615067
1145615110
1145615200
1145615343
1145615386
1145615368
1145615518
1145615547
1145615596
1145615647
1145615624
1145615741
1145615815
1145615886
1145616040
1145616447
1145616494
1145616539
1145616580
1145616614
1145616649
1145617702
1145617984
1145619003
1145619370
1145620572
1145620691
1145621725
1145621955
1145622053
1145622394
1145622770
1145622813
1145623540
1145623622
1145623687
1145625743
1145625686
1145626090
1145627773
1145628147
1145629560
1145629788
1145629991
1145630097
1145631814
1145631937
1145631879
1145631989
1145632032
1145632103
1145632166
1145632615
1145632660
1145633881
1145634544
1145634608
1145635098
1145635518
1145635653
1145635617
1145635655
1145635698
1145636698
1145638869
1145638854
1145639324
1145640869
1145641146
1145641616
1145642505
1145642750
1145642818
1145644026
1145644053
1145645207
1145645448
1145647012
1145648518
1145649295
1145649633
1145649789
1145649773
1145650022
1145650002
1145650182
1145651004
1145651205
1145651393
1145652646
1145652756
1145652857
1145653022
1145653047
1145653056
1145653265
1145653380
1145653430
1145653411
1145653623
1145653706
1145653778
1145654071
1145654134
1145654245
1145654317
1145654431
1145654527
1145654520
1145654600
1145654620
1145654754
1145654804
1145654930
1145654937
1145655242
1145655263
1145655316
1145655403
1145655418
1145655548
1145655624
1145655674
2427839407
1145655814
1145655889
1145655933
1145656053
1145656125
1145656159
1145656442
1145656576
1145656557
1145656728
1145656720
1145656934
1145657153
1145657225
1145657439
1145657878
1145657964
1145658032
1145658308
1145658345
1145658343
1145658380
1145658424
1145658713
1145658734
1145658786
1145658887
1145658960
1145659045
1145659100
1145659104
1145659279
1145659407
1145659606
1145659632
1145659797
1145659977
1145660054
1145660049
1145660152
1145660396
1145660489
1145660508
1145660611
1145660641
1145660678
1145661130
1145661069
1145661112
1145661246
1145661323
1145661365
1145661346
1145661608
1145661623
1145662849
2427839437
1145663066
1145663409
1145663465
1145663472
1145663610
1145663672
1145663719
1145663891
1145664082
1145664331
1145664376
1145664555
1145664643
1145665046
1145665097
1145665207
1145665264
1145396807
1145396882
1145396955
1145397011
1145397632
1145397726
1145397705
1145397908
1145397985
1145398280
1145398359
1145398471
1145398441
2427833372
1145398564
1145398609
1145398815
1145398913
1145399012
1145399134
1145399280
1145399591
1145399657
1145399712
1145399781
1145399920
1145399959
1145400009
1145400037
1145400164
2427833391
1145400590
1145400777
1145400840
1145400938
1145401155
1145402096
1145402305
1145402319
1145402404
1145402439
1145402719
1145402857
1145402932
1145402989
1145403215
1145403365
1145403367
1145403360
1145403483
1145403612
1145403955
1145404020
1145404208
1145404215
1145404339
1145404689
2427836460
1145405021
1145405291
1145405309
1145405380
1145405379
1145405469
1145405573
1145405814
1145405892
1145406132
1145406137
1145406298
1145406385
1145406425
1145406520
1145406538
1145406692
2427836477
1145406948
1145407012
1145407076
1145407115
1145407497
1145407590
1145407596
1145407731
1145407714
1145407827
1145407999
1145408056
1145408224
1145408303
1145408313
1145408323
1145408367
1145408503
2427836514
1145408639
1145408769
1145408747
1145408793
1145409231
1145409620
1145410213
1145410219
1145410286
1145410350
1145410812
1145410842
1145410910
1145411030
1145411075
1145411138
1145411215
1145411233
1145411330
1145411377
1145411489
1145411583
1145411724
1145411742
1145411921
1145411932
1145412108
1145412186
1145412252
1145412288
1145412425
1145412615
1145412737
1145412847
1145412885
2427836629
1145413188
1145413367
1145413519
1145413647
1145413883
1145414010
2427836599
1145414292
1145414485
1145414559
1145414662
1145414697
1145414679
1145414723
1145414740
1145414803
1145414989
1145415336
1145415510
1145415552
1145415630
1145415858
1145416389
1145416901
1145417129
1145417279
1145417377
1145417484
1145417570
1145417588
1145417869
1145417993
1145418123
1145418336
1145418374
1145418436
1145418505
1145418517
1145418584
1145418713
1145418764
1145418958
1145418985
1145419089
1145419224
1145419314
1145419451
1145419566
1145419689
1145419705
1145419826
1145420030
1145420394
1145420469
1145420501
1145420598
1145420783
1145420763
1145420815
1145420980
1145421043
1145421247
1145421341
1145421411
1145421488
1145421597
1145421676
1145421700
1145421861
1145421969
1145422080
1145422163
1145422235
1145422410
1145422702
1145422909
1145423083
1145423218
1145423389
1145423380
1145423378
1145423477
1145423454
1145423560
1145423650
1145423643
1145423815
1145424141
1145424232
1145424365
1145424470
1145424557
1145424755
1145424749
1145424817
1145424831
1145424825
1145424865
1145429005
1145429589
1145429995
1145430049
1145430028
1145430191
1145430210
1145430449
1145430409
1145430481
1145430487
1145430537
1145430631
1145430709
1145430887
1145430902
1145431168
1145431074
1145431330
1145431380
1145431586
1145431625
1145431942
1145432162
1145432322
1145432400
1145432439
1145432479
1145432529
1145432942
1145433147
1145433257
1145433315
1145433340
1145433480
1145433519
1145434689
1145434736
1145434914
1145434909
1145434973
1145435018
1145435189
1145435262
1145437830
1145438215
1145438809
1145439004
1145439048
1145439172
1145439230
1145439341
1145439377
1145439485
1145439717
1145439729
1145439871
1145439992
1145440037
1145442453
1145442478
1145442825
1145442811
1145443084
1145443251
1145443306
1145443467
1145444706
1145444744
1145445351
1145445564
1145446693
1145446840
1145447346
1145447400
1145447508
1145447560
1145447619
1145447669
1145447822
1145447857
1145448165
1145448365
1145449099
1145449192
1145449260
1145449307
1145449531
1145449509
1145449495
1145449540
1145449646
1145449737
1145451378
1145451441
1145451562
1145451633
1145451712
1145451755
1145452253
1145452965
1145453027
1145453332
1145453516
1145453550
1145453671
1145453675
1145453866
1145453911
1145453931
1145454037
1145454223
1145454252
1145454294
1145454336
1145454449
1145454645
1145454705
1145454774
1145454835
1145454869
1145454851
1145455008
1145455119
1145455276
1145455301
1145455448
1145455522
1145455497
1145455665
1145455749
1145455787
1145455746
1145455862
1145455909
1145455957
1145456215
1145456291
1145456321
1145456416
1145456403
1145456581
1145456680
1145456844
1145456935
1145456988
1145456997
1145457093
1145457210
1145457354
1145457334
1145457629
1145457607
1145457700
1145457796
1145457917
1145458066
1145458290
1145458321
1145458409
1145458463
1145458495
1145458529
1145458533
1145458689
1145458728
1145458763
1145458999
1145459119
1145459175
1145459335
1145459518
1145459631
1145459653
1145459734
1145459760
1145459937
1145459928
1145459940
1145460053
1145460079
1145460114
1145460251
1145460310
1145460404
1145460532
1145460580
1145460671
1145460769
1145460832
1145460798
1145461249
1145461251
1145461487
1145461537
1145461722
1145461753
1145462035
1145462100
1145462113
1145463708
1145463727
1145463776
1145464373
1145464424
1145464552
1145465257
1145465325
1145465435
1145465911
1145467532
2427837359
1145467666
1145467676
1145467882
1145468638
1145468684
1145469068
1145469178
1145470246
1145470366
1145470508
1145470550
1145470579
1145470620
1145470786
1145470897
1145471175
1145471144
1145471321
1145471512
1145471567
1145471626
1145471896
1145472095
1145472256
1145472390
1145472384
1145472851
1145473147
1145473292
1145473362
1145473523
1145473684
1145473782
1145473851
1145473898
1145475228
1145475625
1145475707
1145475828
1145475903
1145476000
1145476129
1145477111
1145477348
1145477438
1145477539
1145477549
1145478108
1145478181
1145478251
1145478301
1145478375
1145478572
1145481007
1145481860
1145481930
1145482286
1145483236
1145483267
1145484087
1145484245
1145484280
1145484409
1145484392
1145486297
1145486682
1145486975
1145487003
1145487206
1145487295
1145487862
1145487895
1145487958
1145488652
1145488704
1145488720
1145488865
1145488948
1145488988
1145489007
1145489033
1145489144
1145489293
1145489416
1145489492
1145489559
1145489671
1145489823
1145489897
1145489981
1145490062
1145490364
1145490404
1145490632
1145490868
1145490857
1145490982
1145491044
1145491238
1145491332
1145491392
1145491458
1145491635
1145492622
2427837502
1145493058
1145493170
1145493197
1145493323
1145493317
1145493480
1145493481
1145493517
1145493571
1145493647
1145494289
1145494482
1145495687
1145495707
1145495821
1145495939
1145495944
1145496157
1145496201
1145496289
1145496571
1145496492
1145496610
1145497516
1145497538
1145497679
1145497887
1145498612
1145498647
1145498901
1145499026
1145499673
1145499835
1145499949
1145500081
1145500184
1145500190
1145500841
1145501161
1145501263
1145501307
1145501392
1145501505
1145501574
1145501614
1145502151
1145502323
1145502452
1145502612
1145502810
1145502876
1145502907
1145502897
1145502999
1145503069
1145503287
1145503525
2427837625
1145503856
1145504888
1145504952
1145506509
1145506554
1145506785
1145507021
1145507147
1145507602
1145507644
1145507745
1145507986
1145508347
1145508578
1145508658
1145509234
1145509448
1145509556
1145509620
1145509768
1145509955
1145510005
1145510233
1145510279
1145510897
1145511086
1145511081
1145511133
1145511244
1145511348
1145511424
1145511485
1145511483
1145511920
1145512057
1145512489
1145512650
1145512745
1145512808
1145512813
1145512841
1145513035
1145513841
1145513936
1145514112
1145514331
1145514575
1145514714
1145515181
1145515320
1145515499
1145515724
1145515833
1145516206
1145516512
1145516571
1145516790
1145516877
1145516964
1145516971
1145517150
1145517280
1145518426
1145518461
1145519442
1145521101
1145522413
1145522397
1145523925
1145525442
1145525902
1145525923
1145525972
1145526099
1145526149
1145526136
1145526259
1145527289
1145527365
1145527369
1145527637
1145527755
1145528120
1145528198
1145528352
1145528374
1145528491
1145528798
1145529668
1145529708
1145529776
1145529834
1145529989
1145530076
1145530133
1145530666
1145530751
1145530912
1145531154
1145531236
1145531374
1145531532
1145532966
1145533015
1145533209
1145533300
1145533335
1145533438
1145533500
1145534949
1145535172
2427838277
1145535194
1145535261
1145535308
1145535337
1145535519
1145535691
1145535821
1145536010
1145536109
1145536231
1145536362
1145536649
1145536688
1145536828
1145537531
1145537698
1145537858
1145537959
1145538039
1145538010
1145538144
1145540345
1145541250
1145541416
1145541388
1145541927
1145542043
2427838371
1145542462
1145542593
1145542677
1145542763
1145542972
1145543012
1145543691
1145544325
1145544459
1145544561
1145544645
1145544710
1145546641
1145546672
1145546764
1145547871
1145547997
1145548150
1145548782
1145548830
1145549156
1145549252
1145549280
1145549623
1145549791
1145549821
1145549966
1145550046
1145550194
1145550547
1145550635
1145553965
1145554183
1145554302
1145554271
1145554592
1145554628
1145554663
1145554734
1145554711
1145554745
1145555163
1145555275
1145555668
1145555910
1145556997
1145561780
1145562378
1145563647
1145564127
1145564903
1302836845
1302836847
1302836888
1302836912
1302836943
1302836961
3778578301
1145565071
1145566052
1847969103
1145571107
1847969106
1145571666
1145571632
1145571662
1145571729
1145571766
1145571799
1145571964
1145572037
1145572110
1145572159
1145572189
1145572261
1145572406
1145572491
1145572553
1145572637
1145572660
1145572796
1145572908
1145573112
1145573105
1145573326
1145573312
1145573630
1145573651
1145573748
1145573821
1145573979
1145574006
1145574074
1145574151
1145574211
1145574338
1145574418
1145574545
1145574648
1145574750
1145574897
1145574862
1145574850
1145575025
1145575243
1145575244
1145575295
1145575426
1145575609
1145575702
1145575753
1145575933
1145575984
1145576036
1145576119
1145576139
1145576296
1145576515
1145576562
1145576894
1145576901
1145576866
1145576949
1145576943
1145577204
1145577264
1145577304
1145577423
1145577398
1145577378
1145577513
1145577578
1145577650
1145577658
1145577861
1145577890
1145578083
1145578584
1145578607
1145578638
1145578657
1145578771
1145578775
1145578756
1145578889
1145578997
1145578970
1145579083
1145580527
1145580540
1145580581
1145580635
1145580598
1145580586
1145580636
1145580683
1145580657
1145580655
1145580707
1145580689
1145580719
1145580721
1145580748
1145580770
1145580767
1145580784
1145580790
1145580785
1145580772
1145580847
1145580818
1145580859
1145580841
1145580865
1145580866
1145580875
1145580928
1145580936
1145580892
1145580930
1145580940
1145580965
1145580998
1145581064
1145581083
1145581090
1145581311
1302837044
1145583607
1145583627
1145583635
1145583587
1145583679
1145583568
1145583779
1145583908
1145584001
1145584111
1145584077
1145584140
1145584176
1229678895
1262257181
1302837105
1302837091
1302837138
1455547496
1847968959
1847968968
1847969176
1888923398
1888931050
1888931142
3755328301
1145658941
1145471647
1145485768
1145549465
1145570431
1145588007
1145588371
1145600310
1145602884
1145603043
1145605117
1145605301
1145606163
1145606449
1145606624
1145606621
1145614665
1145615354
1145618655
1145619467
1145623668
1145630481
1145630622
1145631845
1145634375
1145635086
1145639743
1145642086
1145644071
1145645849
1145647180
1145649543
1145649757
1145652979
1145656197
1145656533
1145658457
1145658945
1145659751
1145659875
1145663616
1145665127
1145397433
1145398416
1145399093
2427833397
1145402406
1145402972
1145402976
1145403298
1145403936
1145404186
1145405609
1145405728
1145405791
1145406076
1145406583
2427836469
1145408169
1145408306
1145409220
1145410245
2427836757
1145415917
1145417235
1145418508
1145419575
1145419767
1145419864
1145420087
1145420484
1145420789
1145420870
1145421482
1145421605
1145421809
1145422719
1145423362
1145424038
1145429508
1145429745
1145429983
1145430321
1145430700
1145431327
1145434956
1145439266
1145439598
1145442923
1145445232
1145449378
1145453220
1145453266
1145453602
1145453836
1145455354
1145455557
1145456454
1145456992
1145458100
1145459642
1145460433
1145461375
1145462034
1145465262
1145467638
1145475331
1145477422
1145478195
1145484634
1145486914
1145487187
1145488825
1145490943
1145491167
1145491725
1145491988
1145492444
1145493290
1145496544
1145496808
1145497559
1145499137
1145499963
1145500260
1145505076
1145508135
1145508640
1145509485
1145510866
1145511151
1145511636
1145514411
1145515253
1145517202
1145527547
1145528080
1145528464
1145529114
1145530156
1145530687
1145533026
1145535146
1145535677
1145535875
1145537904
1145538093
1145544601
1145550521
1145554929
1145555934
1145559951
1145562655
1145563624
1145564692
1145565357
1145568570
1145571528
1145571701
1145572004
1145572250
1145574106
1145575140
1145575410
1145576116
1145576235
1145576300
1145584590
1145584678
1145584828
1145584874
1145585389
1145587030
1145587122
1145587173
1145587215
1145587281
1145588004
1145588176
1145588244
1145588322
1145588361
1145588528
1145588535
1145588628
1145588750
1145588888
1145589083
1145589710
1145590400
1145590389
1145590463
1145590688
1145591230
1145591275
1145591534
1145591548
1145591681
1145592277
1145592628
1145593663
1145594479
1145594541
1145597291
1145597415
1145598124
1145599362
1145600188
1145600730
1145600796
1145601013
1145601040
1145601177
1145601808
1145602209
1145602351
1145602854
1145602911
1145602913
1145602996
1145603124
1145603248
1145603452
1145603546
1145605225
1145605236
1145605246
1145605243
1145605466
1145605587
1145605655
1145605694
1145606021
1145606044
1145606250
1145606420
1145606719
1145606791
1145609804
1145610139
1145612369
1145612666
1145612768
1145612789
1145612818
1145612826
1145612865
1145612976
1145613019
1145613048
1145613130
1145613154
1145613223
1145613257
1145613349
1145613438
1145613475
1145613455
1145614389
1145614407
1145614391
1145614593
1145614787
1145615129
1145615283
1145615304
1145615333
1145615570
1145615561
1145615711
1145615755
1145616086
1145616155
1145616284
1145616325
1145616390
1145616375
1145616533
1145616643
1145616705
1145616821
1145618740
1145620743
1145620806
1145620824
1145621040
1145621242
1145621632
1145621722
1145622029
1145621995
1145622447
1145622488
1145622758
1145623364
1145623625
1145625132
1145625158
1145625197
1145625765
1145626082
1145628225
1145629337
1145629310
1145629877
1145630095
1145631748
1145631936
1145631955
1145631966
1145632026
1145632224
1145632549
1145632541
1145633318
1145633853
2427839183
1145635052
1145635666
1145636690
1145636930
1145636926
1145637092
1145638494
1145638564
1145638671
1145639677
1145639610
1145640818
1145642238
1145642434
1145642516
1145642514
1145642570
1145642611
1145642668
1145643884
1145644153
1145644565
1145645403
1145646330
1145648447
1145648468
1145648636
1145649322
1145649383
1145649468
1145649405
1145649513
1145649547
1145649674
1145649754
1145649799
1145649842
1145650196
1145650457
1145651063
1145651106
1145651149
1145651270
1145651314
1145651333
1145652586
1145652665
1145652680
1145652783
1145652794
1145652833
1145653026
1145653103
1145653342
1145653469
1145653634
1145653612
1145653642
1145653766
1145653719
1145654105
1145654166
1145654309
1145654341
1145654441
1145654510
1145654561
1145654660
1145654779
1145654897
1145654988
1145655093
1145655082
1145655224
1145655302
1145655312
1145655395
1145655471
1145655502
1145655576
1145655578
1145655597
1145655731
1145655760
1145655855
1145655806
1145655923
1145655973
1145656006
1145656223
1145656261
1145656429
1145656477
1145656635
1145656640
1145656706
1145656711
1145656815
1145656880
1145656894
1145657032
1145657131
1145657126
1145657334
1145657856
1145657857
1145657897
1145658073
1145658262
1145658311
1145658414
1145658460
1145658595
1145658700
1145658765
1145658848
1145659097
1145659103
2427839429
1145659358
1145659435
1145659535
1145659683
1145659695
1145659958
1145660010
1145660167
1145660454
1145660522
1145660764
1145660750
1145661137
1145661385
1145661509
1145661534
1145662799
1145663108
1145663201
1145663584
1145663657
1145663787
1145663856
1145664249
1145664287
1145664610
1145664803
1145664882
1145665094
1145665296
1145396898
1145396932
1145397072
1145397221
1145397426
1145397600
2427833356
1145397707
1145397861
1145397858
1145397894
1145398064
1145398230
1145398314
1145398340
1145398362
1145398437
1145398472
1145398507
1145398581
2427833378
1145398804
1145398869
1145398994
1145399081
1145399169
1145399118
1145399278
1145399218
1145399362
1145399412
1145399470
1145399485
1145399553
1145399638
1145399642
1145399845
1145399896
1145399982
1145400118
2427833389
1145400368
1145400488
1145400654
1145400704
1145400751
1145401050
1145401119
1145401258
1145401295
1145402150
1145402136
1145402165
1145402294
1145402334
1145402401
1145402416
1145402714
1145402757
1145402889
1145402886
1145402851
1145402942
1145403024
1145403141
1145403377
1145403411
1145403533
1145404108
1145404113
1145404277
1145404342
1145404488
1145404532
1145404788
2427836430
1145405017
1145405149
1145405218
1145405200
1145405364
1145405439
1145405552
1145405587
1145405647
1145405968
1145406102
1145406369
1145406402
1145406488
1145406599
1145406780
2427836494
1145406977
1145407043
1145407090
1145407430
1145407401
1145407486
1145407667
1145407702
1145407822
1145407856
1145407850
1145407964
1145408311
1145408502
1145408634
1145408693
1145408803
1145409137
1145409159
1145409246
1145409297
1145410039
1145410105
1145410147
1145410288
1145410320
1145410429
1145410424
1145410751
1145410744
1145410831
1145410918
1145411002
1145411041
1145410995
1145411278
1145411270
1145411375
1145411423
1145411620
1145411748
1145412106
1145412229
1145412508
1145412705
1145412747
1145412839
2427836728
2427836722
1145413171
1145413166
1145413275
1145413396
1145413458
1145413505
1145413803
1145413921
1145413984
2427836745
1145414258
1145414330
1145414462
1145414516
1145414672
1145414991
1145414993
1145415310
1145415415
1145415447
1145415495
1145415667
1145415704
1145415839
1145415926
1145416384
1145416922
1145417064
1145417227
1145417443
1145417503
1145417532
1145417601
1145417664
1145417700
1145417841
1145417942
1145417956
1145418010
1145418350
1145418393
1145418410
1145418543
1145418784
1145418817
1145418943
1145418957
1145419073
1145419097
1145419125
1145419199
1145419352
1145419412
1145419443
1145419558
1145419628
1145419803
1145419959
1145420017
1145420146
1145420340
1145420427
1145420475
1145420654
1145420735
1145420795
1145420788
1145421142
1145421223
1145421693
1145421707
1145421852
1145421874
1145421945
1145421952
1145422008
1145422099
1145422313
1145422726
1145422750
1145422820
1145423064
1145423061
1145423027
1145423080
1145423194
1145423217
1145423328
1145423405
1145423526
1145423511
1145423755
1145423865
1145423916
1145424168
1145424194
1145424315
1145424384
1145424438
1145424551
1145424595
1145424713
1145424767
1145428191
1145428163
1145428408
1145428742
1145429498
1145429503
1145429559
1145429592
1145429623
1145429696
1145430129
1145430246
1145430320
1145430366
1145430415
1145430573
1145430577
1145430914
1145431081
1145431125
1145431145
1145431354
1145431436
1145431605
1145431580
1145431532
1145431965
1145432119
1145432234
1145432246
1145432456
1145432458
1145432525
1145432592
1145432902
1145433013
1145433081
1145433133
1145433266
1145433268
1145434890
1145435043
1145435113
1145435154
1145437696
1145437792
1145438075
1145438110
1145438219
1145438874
1145439010
1145439023
1145439097
1145439301
1145439288
1145439344
1145439398
1145439422
1145439481
1145439552
1145439683
1145439742
1145439895
1145439954
1145442334
1145442302
1145442430
1145442441
1145442553
1145442712
1145442739
1145442728
1145442773
1145442837
1145442926
1145442929
1145443209
1145443249
1145443320
1145443427
1145444817
1145445279
1145445460
1145445500
1145445631
1145446672
1145446743
1145446790
1145446880
1145447452
1145447444
1145447523
2427836921
1145447707
1145447796
1145448172
1145449073
1145449092
1145449161
1145449190
1145449292
1145449470
1145449588
1145449705
1145449726
1145450103
1145451456
1145451640
1145451730
1145451826
1145451978
1145452064
1145452125
1145452750
1145452720
1145452806
1145452892
1145452943
1145453048
1145453070
1145453163
1145453173
1145453342
1145453503
1145453523
1145453651
1145453867
1145454008
1145454397
1145454405
1145454556
1145454855
1145454813
1145454916
1145454910
1145454964
1145455118
1145455076
1145455254
1145455308
1145455287
1145455316
1145455413
1145455395
1145455544
1145455627
1145455870
1145455982
1145456090
1145456194
1145456263
1145456413
1145456420
1145456451
1145456503
1145456512
1145456627
1145456657
1145456670
1145456778
1145456764
1145456900
1145456955
1145457035
1145457156
1145457253
1145457358
1145457622
1145457714
1145457814
1145457859
1145457813
1145457867
1145458018
1145458067
1145458182
1145458176
1145458222
1145458266
1145458295
1145458261
1145458574
1145458557
1145458697
1145458743
1145458832
1145458799
1145458912
1145459007
1145459068
1145459103
1145459219
1145459407
1145459472
1145459501
1145459720
1145459761
1145459983
1145460035
1145460077
1145460118
1145460220
1145460365
1145460524
1145460591
1145460572
1145460699
1145460827
1145460908
1145461023
1145461063
1145461207
1145461234
1145461246
1145461318
1145461386
1145461445
1145461480
1145461465
1145461540
1145461619
1145461656
1145461813
1145461885
1145461994
1145462018
1145462049
1145462103
1145462142
1145463595
1145463738
1145463742
1145463829
1145464318
1145464523
1145464578
1145464679
1145465432
1145465457
1145465858
1145465905
1145465955
1145467456
1145467463
1145467749
1145467834
1145467887
1145468598
1145469189
1145469323
1145470416
1145470529
1145470641
1145470753
1145470744
1145470895
1145470964
1145470920
1145471072
1145471253
1145471286
1145471522
1145471666
1145471732
1145471807
1145471784
1145471918
1145472109
1145472160
1145472253
1145472344
1145472518
1145472551
1145472696
1145472764
1145472808
1145472859
1145473075
1145473080
1145473163
1145473352
1145473403
1145473524
1145473534
1145473597
1145473694
1145473759
1145473883
1145473876
1145473952
1145475246
1145475318
1145475727
1145475738
1145475724
1145475795
1145475883
1145475906
1145476167
1145476788
1145476973
1145477126
1145477312
1145477529
1145477970
1145478122
1145478188
1145478312
1145478315
1145478391
1145478521
1145478548
1145481939
1145483920
1145484124
1145484173
1145484222
1145484331
2427837428
1145485591
1145486066
1145486559
1145486769
1145486958
1145487097
1145487327
2427837455
1145487366
1145487456
1145487648
1145487731
1145488761
1145488772
1145488921
1145489037
1145489162
1145489232
1145489255
1145489305
1145489500
1145489508
1145489636
1145489675
1145489834
1145489860
1145489930
1145490035
1145490293
1145490365
1145490389
1145490450
1145490511
1145490605
1145490677
1145490780
1145490924
1145490909
1145491068
1145491204
1145491157
1145491223
1145491379
1145491540
1145491659
1145491741
1145492167
1145492242
1145492334
1145492453
2427837496
1145493128
1145493161
1145493207
1145493276
1145493502
1145494219
1145494262
1145494517
1145494595
1145495938
1145496187
1145496301
1145496438
1145496445
1145496577
1145497509
1145497670
1145497938
1145499072
1145499090
1145499098
1145499147
1145499644
2427837554
1145499833
1145499880
1145499852
1145499912
1145500076
1145500225
1145500269
1145500917
1145500945
1145501027
1145501057
1145501179
1145501473
1145501626
1145502246
1145502541
1145502560
1145502668
1145502724
1145502775
1145502916
1145502971
1145503008
1145503183
1145503318
1145503589
1145503745
1145503854
1145503906
1145503950
1145504467
1145504806
1145505012
1145504972
1145505032
1145505141
1145505393
1145505416
1145506636
1145506840
1145506884
1145507017
1145507109
1145507611
1145507731
1145507675
1145508022
1145508134
1145508233
1145508266
1145508700
1145509318
1145509343
1145509547
1145509577
1145509687
1145509797
1145509894
1145510010
1145510105
1145510131
1145510324
1145510378
1145510434
1145510501
1145510511
1145510752
1145510832
1145510992
1145511225
1145511278
1145511324
1145511478
1145511624
1145511668
1145511762
1145512032
1145512530
2427837656
1145512895
1145513004
1145512991
1145513447
1145513461
1145513488
1145513844
1145513914
1145514053
1145514277
1145514325
1145514413
1145514518
1145514676
1145514875
1145515200
1145515482
1145515536
1145515521
1145515684
1145515818
1145515768
1145516372
1145516562
1145516984
1145517287
1145518406
1145519441
1145521124
1145521363
1145523760
1145523899
1145525445
1145525632
1145525822
1145525852
1145525985
1145525979
1145526044
1145526218
1145526343
1145526338
1145527267
1145527368
1145527698
1145527905
1145527843
1145527997
1145528173
1145528252
1145528326
1145528399
1145528410
1145528508
1145528713
1145528794
1145528847
1145528898
1145528954
1145529112
1145529811
1145529864
1145529979
1145530072
1145530112
1145530669
1145530723
1145530844
1145530890
1145531209
1145531327
1145531388
1145531442
1145531496
1145531565
1145531593
1145533063
1145533060
1145533190
1145533261
1145533451
1145533468
1145534114
1145534985
1145535029
1145535185
1145535281
1145535326
1145535405
1145535531
1145535558
1145535635
1145535748
1145535804
1145535832
1145535893
1145536009
1145536180
1145536514
1145536610
1145536729
1145536793
1145536764
1145536728
1145537507
1145537588
1145537799
1145537832
1145538046
1145538154
1145541426
1145541555
1145541617
1145542126
1145542233
1145542353
1145542610
1145542679
1145542853
1145542858
1145542999
1145542998
1145543091
1145543134
1145543377
1145544297
1145544349
1145544444
1145544729
1145544756
1145545110
1145545204
1145545250
1145546679
1145546787
1145547839
1145548142
1145548785
1145548728
1145549184
1145549133
1145549178
1145549249
1145549656
1145549824
1145549855
1145549862
1145549948
1145549987
1145550004
1145550290
1145550388
1145550423
1145550482
1145550539
1145550611
1145550742
1145551944
1145552000
1145553990
1145554191
1145554266
1145554410
1145554513
1145554607
1145554733
1145554815
1145554885
1145554951
1145555049
1145555106
1145555174
1145555339
1145555632
1145555762
1145555823
1145555870
1145556072
1145556905
1145557052
1145557153
1145560825
1145562457
1145562669
1145563324
1145563623
1145563827
1145565332
1145566500
1145566799
1145567143
1145567341
1145567616
1145569962
1145571749
1145571861
1145571819
1145571979
1145572272
1145572362
1145572439
1145572521
1145572767
1145572809
1145573026
1145572997
1145573150
1145573365
1145573633
1145573711
1145573698
1145573873
1145573880
1145573984
1145574058
1145574253
1145574405
1145574465
1145574446
1145574519
1145574478
1145574574
1145574599
1145574656
1145574859
1145574831
1145574990
1145575000
1145575053
1145575063
1145575193
1145575253
1145575423
1145575443
2427838597
1145575573
1145575579
1145575684
1145575638
1145575710
1145575792
1145575899
1145575903
1145576115
1145576405
1145576424
1145576463
1145576572
1145576593
1145576659
1145577633
1145577700
1145577893
1145584578
1145584814
1145584841
1145585091
1145585100
1145585186
1145585419
1145586210
1145587051
1145587038
1145587142
1145587177
1145587274
1145588120
1145588198
1145588301
1145588470
1145588448
1145588496
1145588717
1145588756
1145588929
1145589042
1145590261
1145590420
1145590712
1145590887
1145590853
1145590980
1145591193
1145591257
1145591462
1145591511
1145592048
1145592789
1145593748
1145595333
1145598427
1145599523
1145599669
1145600203
1145600368
1145600392
1145600694
1145600727
1145600992
1145601133
1145601199
1145601379
1145602941
1145603003
1145603060
1145603107
1145603487
1145603576
1145603593
1145604977
1145605129
1145605191
1145605262
1145605405
1145605420
1145605524
1145605607
1145605654
1145605869
1145606009
1145606174
1145606156
1145606431
1145606512
1145606557
1145606561
1145606710
1145608725
1145610078
1145611447
1145612640
1145612724
1145612751
1145613087
1145613167
1145613311
1145613425
1145613451
1145613506
1145614274
1145614399
1145614620
1145614761
1145615069
1145615202
1145615325
1145615367
1145615516
1145615618
1145615642
1145615878
1145616109
1145616402
1145616439
1145616688
1145616851
1145617409
1145617616
1145618668
1145618667
1145620765
1145621017
1145621694
1145621654
1145621810
1145621982
1145622514
1145622541
1145622734
1145622797
1145622802
1145623345
1145623455
1145623698
1145623784
1145623766
1145624236
1145625131
1145626153
1145626956
1145626980
1145627010
1145627772
1145627826
1145628218
1145628428
1145629176
1145629349
1145629756
1145629767
1145629812
1145630008
1145630420
1145631553
1145631811
1145631919
1145631985
1145631994
1145632067
1145632254
1145632580
1145633302
1145633870
1145634499
2427839152
1145635532
1145635678
1145636157
1145636226
1145636953
1145636931
1145638557
1145639299
1145639603
1145639690
1145639732
1145639761
1145640876
1145642107
1145642200
1145642572
1145643917
1145644047
1145644167
1145644577
1145645050
1145645495
1145646978
1145647306
1145647366
1145648628
1145648596
1145648654
1145649292
1145649411
1145649417
1145649409
1145649565
1145649721
1145649703
1145649758
1145649813
1145649848
1145649971
1145651117
1145651134
1145651183
1145651237
1145651342
1145652557
1145652729
1145652726
1145652713
1145652917
1145653008
1145653345
1145653393
1145653529
2427839381
1145653755
1145653981
1145654111
1145654210
1145654221
1145654272
1145654305
1145654404
1145654393
1145654609
1145654840
1145654962
1145655005
1145655190
1145655280
1145655341
1145655402
1145655477
1145655479
1145655618
1145655697
1145655851
1145655904
1145656027
1145656087
1145656323
1145656392
1145656421
1145656574
1145656651
1145656683
1145656736
1145656845
1145657000
1145657092
1145657150
1145657145
1145657300
1145657742
1145658160
1145658179
1145658407
1145658449
1145658441
1145658543
1145658717
1145658781
1145658915
1145659055
1145659313
1145659332
1145659453
1145659469
1145659527
1145659679
1145659693
1145659760
1145659890
1145660009
1145660043
1145660089
1145660307
1145660441
1145660483
1145660540
1145660581
1145660721
1145660975
1145661038
1145661124
1145661146
1145661228
1145661357
1145661529
1145661571
1145662782
1145662948
1145663179
1145663236
1145663367
1145663541
1145663645
1145663595
1145663744
1145664116
1145664348
1145664540
1145664693
1145664698
1145664758
1145664785
1145665040
1145665099
1145665107
1145665188
1145665240
1145665322
1145396924
1145396984
1145397087
1145397129
1145397373
1145397516
1145397597
1145397708
1145397720
1145398015
1145398168
1145398154
2427833368
1145398385
1145398449
1145398662
1145398692
1145398795
1145398810
1145398978
1145399054
1145399109
1145399291
1145399469
1145399532
1145399521
1145399630
1145399769
1145399856
1145400007
1145400045
1145400008
1145400100
1145400136
1145400176
1145400163
1145400263
1145400312
1145400424
1145400435
1145400523
1145400543
1145400595
1145400728
1145400732
1145400996
1145401079
1145401180
1145401246
1145402173
1145402337
1145402317
1145402473
1145402637
1145402860
1145403031
2427836414
1145403051
1145403095
1145403115
1145403120
1145403302
1145403304
1145403471
1145403565
1145404304
1145404411
1145404518
1145404549
1145404710
1145405136
1145405127
1145405163
1145405203
1145405227
1145405407
1145405543
1145405528
1145405629
1145405700
1145405708
1145405786
1145405975
1145406088
1145406414
1145406541
1145406632
1145406776
1145406880
1145406990
1145407096
1145407099
1145407408
1145407460
1145407562
1145407651
1145407713
1145407717
1145407852
1145407901
1145407890
1145407923
1145407981
1145407925
1145408053
1145408052
1145408137
1145408157
1145408213
1145408501
1145408622
1145409154
1145409176
1145409201
1145409319
1145410230
1145410317
1145410763
1145410935
1145411083
1145411425
1145411544
1145411627
1145411656
1145411708
1145411824
1145412085
1145412190
1145412196
1145412322
1145412381
1145412438
1145412559
1145412676
2427836584
1145413051
1145413071
1145413077
1145413361
1145413527
1145413528
1145413700
1145413707
1145413808
1145413783
1145413890
1145413949
1145413987
2427836651
1145414185
1145414376
1145414333
1145414382
1145414475
1145414494
1145414625
1145414773
1145414832
1145414985
1145415042
1145415359
1145415430
1145415521
1145415547
1145415586
1145415633
1145415713
1145415810
1145415979
1145417089
1145417194
1145417236
1145417211
1145417365
1145417508
1145417596
1145417604
1145417608
1145417704
1145418016
1145418043
1145418106
1145418418
1145418443
1145418625
1145418794
1145418918
1145419005
1145419102
1145419296
1145419369
1145419430
1145419696
1145419807
1145419894
1145419925
1145420153
1145420242
1145420228
1145420409
1145420447
1145420622
1145420606
1145420722
1145420751
1145420791
1145420779
1145420856
1145420878
1145420885
1145421184
1145421197
1145421277
1145421418
1145421473
1145421475
1145421559
1145421574
1145421724
1145421902
1145422018
1145422090
1145422366
1145422571
1145422656
1145422816
1145422912
1145423043
1145423000
1145423009
1145423058
1145423049
1145423276
1145423425
1145423594
1145423623
1145423715
1145423949
1145423963
1145424112
1145424241
1145424339
1145424411
1145424512
1145424571
1145424675
1145424710
1145424753
1145424887
1145428165
1145428324
1145428426
1145429657
1145429726
1145429713
1145429741
1145430484
1145430640
1145430698
1145430845
1145430917
1145431044
1145431142
1145431187
1145431261
1145431292
1145431302
1145431447
1145431437
1145431619
1145431656
1145431784
1145431846
1145431898
1145431956
1145432143
1145432208
1145432359
1145432557
1145432607
1145432979
1145433027
1145433305
1145433529
1145434932
1145435037
1145435067
1145435134
1145435172
1145435225
1145435253
1145437680
1145437719
1145437761
1145437813
1145438102
1145438190
1145438239
1145438935
1145439008
1145439066
1145439149
1145439192
1145439330
1145439421
1145439647
1145439741
1145439746
1145439838
1145439919
1145440061
1145440131
1145441829
1145442400
1145442543
1145442619
1145442644
1145442777
1145443010
1145443096
1145443180
1145443263
1145443424
1145444751
1145445185
1145445263
1145445364
1145445374
1145446828
1145447355
1145447435
1145447564
1145447551
1145447531
1145447610
1145447806
1145448130
1145448418
1145449148
1145449150
1145449128
1145449245
1145449442
1145449541
1145449644
1145449677
1145449700
1145451504
1145451534
1145451655
1145452314
1145452775
1145452836
1145452987
1145453028
1145453225
1145453252
1145453594
1145453653
1145453759
1145453757
1145453856
1145453962
1145453960
1145453987
1145454003
1145454060
1145454101
1145454339
1145454322
1145454434
1145454451
1145454538
1145454650
1145454687
1145454755
1145454877
1145454942
1145454995
1145455117
1145455126
1145455186
1145455220
1145455340
1145455334
1145455480
1145455744
1145455748
1145455858
1145455911
1145455938
1145456011
1145456199
1145456368
1145456404
1145456469
1145456449
1145456563
1145456662
1145456870
1145456975
1145457096
1145457193
1145457331
1145457326
1145457359
1145457659
1145457634
1145457660
1145457871
1145457950
1145458245
1145458504
1145458637
1145458784
1145458865
1145459008
1145459125
1145459180
1145459227
1145459249
1145459270
1145459777
1145460066
1145460075
1145460175
1145460270
1145460344
1145460443
1145460608
1145460638
1145460774
1145460960
1145460989
1145461134
1145461127
1145461267
1145461356
1145461398
1145461462
1145461554
1145461580
1145461634
1145461655
1145461810
1145461841
1145461868
1145462061
1145462122
1145462179
1145462292
1145463784
1145463834
1145463896
1145463945
1145464277
1145464332
1145464382
1145464513
1145464620
1145464614
1145465261
1145465275
1145465356
1145465423
1145465436
1145465584
1145465851
1145465907
1145467316
1145467479
1145467547
1145467736
1145467806
1145467846
1145467958
1145468657
1145468636
1145469142
1145469333
1145470373
1145470530
1145470638
1145470681
1145470761
1145471068
1145471093
1145471180
1145471377
1145471509
1145471648
1145471659
1145471769
1145471797
1145471842
1145471950
1145472040
1145472089
1145472123
1145472164
1145472238
1145472242
1145472440
1145472523
1145472579
1145472718
1145472765
1145472970
1145473079
1145473167
1145473225
1145473397
1145473455
1145473555
1145473887
1145474059
1145475304
1145475536
1145475603
1145475732
1145475932
1145476591
1145476651
1145476745
1145477063
1145477192
1145477311
1145477420
1145477477
1145477501
1145477668
1145478175
1145478347
1145478457
1145478568
1145481902
1145482154
1145482198
1145483198
1145483348
1145484123
1145484180
1145484242
1145484292
1145484274
1145484317
1145486315
1145486465
1145486765
1145486745
1145486817
1145486874
1145487036
1145487180
1145487243
1145487303
1145487335
1145487410
2427837439
1145487917
1145487994
1145488536
1145488585
1145488780
1145488845
1145488939
1145489045
1145488995
1145489089
1145489119
1145489203
1145489275
1145489290
1145489330
1145489435
1145489561
1145489573
1145489614
1145489725
1145489785
1145489810
1145490017
1145489997
1145490049
1145490064
1145490182
1145490232
1145490316
1145490330
1145490405
1145490562
1145490559
1145490607
1145490594
1145490630
1145490653
1145490772
1145490807
1145490894
1145491071
1145491051
1145491129
1145491403
1145491562
1145491569
1145492182
1145492237
1145492344
1145493085
1145493139
1145493257
1145493313
1145493311
1145493392
1145493523
1145493580
1145493672
1145495686
1145495850
1145496108
1145496254
1145496501
1145496527
1145496592
1145497561
1145497881
1145498646
1145498884
1145498941
1145499680
1145499779
1145499873
1145500015
1145500049
1145500238
1145500868
1145501070
1145501085
1145501236
1145501257
1145501335
1145501448
1145502163
1145502205
1145502482
1145502686
1145502797
1145502850
1145502932
1145502991
1145503337
1145503542
1145503766
1145503791
1145503908
1145503937
1145504766
1145504875
1145505019
1145505045
1145505186
1145505412
1145505478
1145506823
1145506999
1145507054
1145507598
1145508129
1145508594
1145508698
1145509470
1145509675
1145509724
1145509810
1145509905
1145510029
1145509954
1145510174
1145510232
1145510356
1145510447
1145510850
1145511015
1145511051
1145511208
1145511211
1145511380
1145511486
1145511550
1145511755
1145511876
1145512003
1145512788
1145512892
1145513075
1145513054
1145513391
1145514068
1145514300
1145514319
1145514374
1145514442
1145514525
1145514651
1145514686
1145514702
1145514729
1145514870
1145515216
1145515217
1145515355
1145515496
1145515745
1145516127
1145516198
1145516332
1145516504
1145516791
1145516860
1145516926
1145517018
1145517145
1145518467
1145519313
1145520963
1145521099
1145523749
1145523912
1145525436
1145525611
1145525942
1145526055
1145526146
1145526131
1145526222
1145526324
1145527364
1145527630
1145527689
1145527803
1145527993
1145528015
1145528134
1145528091
1145528185
1145528319
1145528414
1145528514
1145528822
1145528810
1145528896
1145528893
1145528944
1145529075
1145529199
1145529752
1145529786
1145530790
1145530875
1145530925
1145531113
1145531143
1145531252
1145531454
1145532751
1145533075
1145533136
1145533160
1145533219
1145533301
2427838268
1145533393
1145533572
1145533644
1145534160
1145535109
1145535151
1145535219
1145535362
1145535464
1145535653
1145535687
1145535719
1145535801
1145535969
1145536013
1145536049
1145535998
1145536168
1145536314
1145536422
1145536436
1145536626
1145536661
1145536882
1145536907
1145537594
1145537800
1145537841
1145537944
1145538075
1145541427
1145541433
1145541628
1145542140
1145542226
1145542665
1145542919
1145542915
1145542967
1145543047
1145543038
1145544320
1145544486
1145544503
1145544660
1145545101
1145545183
1145545877
1145547848
1145548035
1145548077
1145548181
1145548836
1145549196
1145549191
1145549190
1145549276
1145549528
1145549646
1145549778
1145549852
1145549943
1145549901
1145550015
1145550023
1145550104
1145550271
1145550296
1145550390
1145550590
1145551967
1145554186
1145554208
1145554311
1145554371
1145554436
1145554675
1145554713
1145554776
1145554880
1145554940
1145555170
1145555253
1145555312
1145555336
1145555873
1145555940
1145556030
1145557176
1145557128
1145559180
1145562511
1145563365
1145564128
1145564208
1145564194
1302836879
1302837013
1302837008
1145565008
1145565022
1145565096
1145570228
1145570222
1145570174
1145570253
1145570295
1145570247
1145571540
1145571609
1145571565
1145571768
1145571860
1145571897
1145572103
1145572234
1145572254
1145572257
1145572332
1145572478
1145572463
1145572490
1145572482
1145572686
1145572717
1145572766
1145572859
1145572882
1145572864
1145572962
1145573118
1145573212
1145573249
1145573337
1145573422
1145573556
1145573642
1145573751
1145573782
1145573777
1145573906
1145574182
1145574193
1145574203
1145574282
1145574383
1145574466
1145574500
1145574641
1145574658
1145574625
1145574755
1145574785
1145574838
1145575076
1145575163
1145575238
1145575325
1145575380
1145575478
2427838614
1145575657
1145575663
1145575729
1145575915
1145575995
1145576002
1145575999
1145575957
1145576039
1145576174
1145576370
1145576942
1145576947
1145576985
1145577075
1145577071
1145577150
1145577234
1145577347
1145577335
1145577353
1145577488
1145577559
1145577620
1145577712
1145577716
1145577771
1145577741
1145577787
1145577808
1145577849
1145577852
1145577939
1145577916
1145578082
1145578521
1145578620
1145578694
1145578741
1145578719
1145578832
1145578883
1145578920
1145578902
1145578943
1145578993
1145579020
1145579027
1145579082
1145579052
1145579261
1145579246
1145579481
1145579492
1145579532
1145581170
1145581208
1145583667
1145583664
1145583675
1145583743
1145583769
1145583820
1145583771
1145583772
1145583993
1145583970
1302837129
1302837149
1455547451
1847968970
1847968996
1847969168
1847969789
1888930705
1888930744
1888932625
1888932617
2147659197
1145609276
1145407820
1145546136
1145562977
1145587258
1145594503
1145597618
1145598310
1145603425
1145604699
1145605771
1145611439
1145613153
1145613487
1145615967
1145616473
1145616928
1145617446
1145634491
1145639713
1145642759
1145649709
1145650000
1145651045
1145654413
1145655495
1145656025
1145657376
1145659092
1145661108
1145662824
1145663336
1145397095
1145397174
1145398083
1145400099
1145400613
1145402083
1145404688
1145405048
1145405406
1145406147
1145413364
2427836647
1145417817
1145418869
1145419970
1145420320
1145421437
1145422868
1145423450
1145423819
1145424311
1145425184
1145429558
1145430725
1145431262
1145431853
1145432914
1145433024
1145433144
1145437929
1145439329
1145446835
1145448845
1145451404
1145451777
1145452909
1145453278
1145453536
1145454366
1145455933
1145456279
1145457006
1145457905
1145458194
1145459391
1145459399
1145460211
2427837294
1145465926
1145471714
1145471999
1145472189
1145473877
1145477594
1145481912
1145486155
1145487166
1145489281
1145489426
1145489825
1145489982
1145490425
1145490898
1145491908
1145495831
1145496099
1145497847
1145500142
1145501022
1145502162
1145507979
1145509786
1145509995
1145510197
1145510859
1145512984
1145513468
1145513909
1145514671
1145515376
1145517195
1145518409
1145519395
1145521070
1145522452
1145525518
1145527647
1145527912
1145529662
1145534810
1145535025
1145535409
1145535996
1145536355
1145536763
1145537715
1145540302
1145542318
1145542907
1145547922
1145548140
1145552776
1145554594
1145554873
1145555116
1145562567
1145563391
1145565316
1145566690
1145567416
1145567747
1145569795
1145569806
1145570805
1145571651
1145572023
1145572914
1145573491
1145574493
1145575317
1145576110
1145576451
1145584707
1145584893
1145585033
1145585094
1145585193
1145585415
1145586090
1145587052
1145587114
1145587210
1145587216
1145588042
1145588113
1145588160
1145588336
1145588443
1145588433
1145588506
1145588663
1145588710
1145588851
1145588938
1145589063
1145589779
1145590072
1145590304
1145590285
1145590408
1145590453
1145590589
1145590843
1145590869
1145591015
1145591189
1145591304
1145591427
1145591528
1145592204
1145592173
1145595599
1145597186
1145598174
1145598165
1145598435
1145600040
1145600200
1145600329
1145600661
1145600656
1145600716
1145600743
1145601102
1145601223
1145602266
1145602944
1145603015
1145603191
1145603170
1145603389
1145603447
1145603586
1145604342
1145604767
1145605264
1145605460
1145605478
2427838871
1145605743
1145605751
1145606004
1145606255
1145606402
1145606609
1145606688
1145606767
1145608696
1145610057
1145611332
1145611830
1145612329
1145612382
1145612649
1145612772
1145612841
1145612889
1145613024
1145613111
1145613057
1145613295
1145613306
1145613507
1145614263
1145614448
1145614655
1145614733
1145615036
1145615350
1145615416
1145615505
1145615614
1145615689
1145615653
1145615715
1145615857
1145616134
1145616112
1145616283
1145616426
1145616572
1145616530
1145616602
1145616724
1145617358
1145617647
1145617634
1145618993
1145619145
1145619501
1145620685
1145620712
1145620774
1145620986
1145621265
1145621257
1145621343
1145621429
1145621657
1145621934
1145622384
1145622428
1145622562
1145622616
1145622806
1145622874
1145623511
1145623667
1145623750
1145624248
1145625254
1145625754
1145625846
1145626015
1145626097
1145627378
1145628190
1145628160
1145628384
1145629091
1145629253
1145629630
1145629764
1145629899
1145630091
1145630443
1145630636
1145631719
1145631809
1145632015
1145632091
1145632294
1145632291
1145632498
1145632579
1145633311
1145633322
1145634410
1145634523
1145634992
1145635599
1145635664
1145636200
1145636895
1145637006
1145638892
1145639354
1145641586
1145641829
2427839250
1145642440
1145642615
1145642784
1145643289
1145644115
1145645162
1145645301
1145645372
1145646999
1145647324
1145648392
1145649241
1145649296
1145649323
1145649677
1145649747
1145649862
1145649939
1145650034
1145650059
1145650175
1145650167
1145650180
1145650253
1145650868
1145651103
1145651368
1145652591
1145652718
1145652912
1145652993
1145653180
1145653277
1145653317
1145653300
1145653398
1145653399
1145653523
1145653513
1145653558
1145653798
1145653819
1145653996
1145654137
1145654204
1145654301
1145654256
1145654255
1145654497
1145654565
1145654648
1145654708
1145654701
1145654832
1145654923
1145654987
1145655073
1145655169
1145655255
1145655392
1145655437
1145655519
1145655601
1145655663
1145655761
1145655874
1145655869
1145655947
1145656091
1145656112
1145656152
1145656251
1145656324
1145656449
1145656564
1145656833
1145656949
1145657049
1145657113
1145657136
1145657224
1145657937
1145658204
1145658217
1145658292
1145658342
1145658386
1145658479
1145658532
1145658533
1145658643
1145658648
1145658777
1145658790
1145658897
1145658971
1145659154
1145659297
1145659429
1145659542
1145659523
1145659629
1145659756
1145659830
1145659926
1145660017
1145660171
1145660169
1145660267
1145660317
1145660482
1145660602
1145660673
1145660997
1145660985
1145661093
1145661341
1145661379
1145661596
1145662749
1145662752
1145663138
1145663107
1145663319
1145663301
1145663375
1145663449
1145663551
1145663586
1145663670
1145663731
1145663890
1145664211
1145664365
1145664454
1145664766
1145665112
1145665222
1145665299
1145665362
1145665332
1145396938
1145397038
1145397223
1145397418
1145397602
1145397619
1145397733
1145397736
1145397891
1145397948
1145398004
1145398105
1145398189
1145398513
1145398516
1145398567
2427833371
1145398866
1145399062
1145399119
1145399414
1145399440
1145399947
1145400032
1145400042
1145400160
1145400361
1145400422
1145400480
1145400501
1145400629
1145400643
1145400905
1145400992
1145401008
1145401144
1145402072
1145402253
1145402312
1145402345
1145402479
1145402708
1145402767
1145402934
1145402950
1145402993
1145403119
1145403142
1145403202
1145403208
1145403287
1145403371
1145403480
1145403914
1145404044
1145404075
1145404135
1145404157
1145404223
1145404403
1145404525
1145404564
1145404609
1145404729
1145404756
1145404757
1145404806
1145405081
1145405180
1145405219
1145405334
1145405442
1145405597
1145405784
1145405881
1145405916
1145406043
1145406103
1145406171
1145406338
1145406422
1145406430
1145406500
1145406578
1145406602
1145406754
2427836496
1145406932
1145406982
1145407032
1145407467
1145407476
1145407550
1145407563
1145407618
1145407808
1145407842
1145407797
1145407810
1145407968
1145407996
1145408107
1145408238
1145408177
1145408465
1145408455
1145408461
1145408664
1145408759
1145408949
1145409147
1145409244
1145409258
1145410097
1145410233
1145410272
1145410370
1145410630
1145410766
1145410880
1145410891
1145411032
1145411108
1145411090
1145411115
1145411157
1145411269
1145411381
1145411417
1145411440
1145411538
1145411674
1145411793
1145411806
1145411884
1145412125
1145412117
1145412215
1145412292
1145412352
1145412447
1145412511
1145412554
1145412639
1145412694
1145412742
1145412889
2427836567
1145413068
1145413189
1145413286
1145413350
1145413321
1145413407
1145413484
1145413495
1145413523
1145413737
1145413785
1145413947
1145413971
2427836714
2427836608
1145414171
1145414244
1145414313
1145414339
1145414492
1145414600
1145414603
1145414706
1145414843
1145415013
1145415402
1145415710
1145415882
1145416964
1145417005
1145417057
1145417121
1145417126
1145417137
1145417188
1145417344
1145417309
1145417539
1145417600
1145417645
1145417732
1145417775
1145417932
1145418298
1145418322
1145418457
1145418623
1145418694
1145418738
1145418853
1145418967
1145418998
1145419014
1145419213
1145419263
1145419302
1145419435
1145419494
1145419588
1145419690
1145419680
1145419899
1145420172
1145420217
1145420308
1145420319
1145420605
1145420653
1145420708
1145420906
1145421060
1145421125
1145421090
1145421139
1145421245
1145421243
1145421420
1145421513
1145421532
1145421622
1145421701
1145421774
1145421871
1145421937
1145421944
1145422145
1145422120
1145422204
1145422629
1145422762
1145422918
1145423055
1145423251
1145423361
1145423451
1145423508
1145423596
1145423634
1145423709
1145423873
1145423959
1145424042
1145424091
1145424088
1145424242
1145424331
1145424415
1145424521
1145424548
1145424657
1145424864
1145428063
1145428291
1145428593
1145428622
1145428707
1145428942
1145429017
1145429545
1145429671
1145429761
1145430143
1145430183
1145430244
1145430304
1145430459
1145430695
1145430734
1145430768
1145430885
1145430924
1145430937
1145431052
1145431096
1145431239
1145431308
1145431460
1145431664
1145431819
1145431870
1145432124
1145432253
1145432353
1145432530
1145432548
1145432641
1145432889
1145432958
1145432988
1145433035
1145433088
1145433170
1145433526
1145434913
1145434936
1145435014
1145435020
1145437773
1145437950
1145438154
1145438169
1145438957
1145438944
1145439058
1145439136
1145439158
1145439252
1145439319
1145439491
1145439548
1145439605
1145439682
1145439738
1145439868
1145439948
1145442346
1145442455
1145442576
1145442726
1145442745
1145443078
1145443121
1145443312
1145444675
1145444743
1145445295
1145445455
1145445499
1145445674
2427836895
1145446765
1145447382
1145447395
1145447507
1145447653
1145447661
1145447729
1145447828
1145448174
1145448836
1145449067
1145449205
1145449215
1145449267
1145449279
1145449317
1145449485
1145449528
2427837088
1145449715
1145449722
1145451428
1145451502
1145451638
1145451709
1145452009
1145452166
1145452860
1145453003
1145453016
1145453123
1145453350
1145453493
1145453624
1145453785
1145453974
1145454024
1145454152
1145454097
1145454249
1145454327
1145454362
1145454443
1145454610
1145454635
1145454738
1145454858
1145454952
1145455151
1145455350
1145455498
1145455716
1145455732
1145455729
1145455774
1145455846
1145455952
1145456020
1145456081
1145456186
1145456288
1145456387
1145456719
1145456806
1145456799
1145456856
1145456920
1145457043
1145457244
1145457446
1145457485
1145457600
1145457673
1145457721
1145457729
1145457830
1145458195
1145458196
1145458364
1145458413
1145458406
1145458534
1145458575
1145458671
1145458719
1145458783
1145458903
1145458892
1145459003
1145459248
1145459241
1145459302
1145459448
1145459457
1145459509
1145459520
1145459683
1145459814
1145459938
1145460036
1145459997
1145460101
1145460154
1145460156
1145460197
1145460283
1145460459
1145460523
1145460624
1145460636
1145460673
1145460763
1145460825
1145460897
1145460968
1145461028
1145461141
1145461272
1145461324
1145461464
1145461603
1145461586
1145461613
1145461865
1145461909
1145462028
1145462182
1145462227
1145462279
1145463720
1145463770
1145463785
1145463805
1145463847
1145463886
1145464291
1145464357
1145464418
1145464511
1145464714
1145465303
1145465292
1145465346
1145465430
1145465522
1145465837
1145466359
1145467448
1145467585
1145467621
1145467824
1145469062
1145469101
1145469153
1145469177
1145469605
1145470332
1145470402
1145470524
1145470683
1145470674
1145470800
1145470908
1145470984
1145471087
1145471235
1145471307
1145471301
1145471549
1145471564
1145471668
1145471991
1145472045
1145472148
1145472304
1145472311
1145472350
1145472534
1145472631
1145472817
1145473189
1145473287
1145473333
1145473495
1145473603
1145473611
1145473844
1145473900
1145473918
1145475317
1145475805
1145475853
1145475876
1145476009
1145476095
1145476579
1145476627
1145476681
1145476767
1145477023
1145477079
1145477142
1145477337
1145477563
1145478236
1145478280
1145478469
1145478611
1145481029
1145481868
1145481899
1145483274
1145483964
1145484129
1145484150
1145484142
1145484342
1145484370
1145484442
1145486213
1145486234
1145486520
1145486514
1145486582
1145486747
1145486831
1145487164
1145487293
1145487359
1145487444
1145487785
1145487887
1145487950
1145488016
1145488584
1145488724
1145488767
1145488920
1145489004
1145489044
1145489353
1145489364
1145489464
1145489569
1145489571
1145489769
1145489858
1145489891
1145489964
1145490005
1145490227
2427837462
1145490353
1145490369
1145490401
1145490523
1145490529
1145490616
1145490676
1145490817
1145490863
1145490997
1145491015
1145491131
1145491264
1145491343
1145491478
1145491515
1145491551
1145491606
1145491644
1145491736
1145491754
1145492211
1145492213
1145492358
1145492489
1145492655
1145492995
1145493066
1145493251
1145493454
1145493551
1145493569
1145493699
1145493866
1145493903
1145493878
1145494506
1145494525
1145495735
1145495772
1145495808
1145495935
1145496199
1145496273
1145496520
1145496542
1145496606
1145497505
1145497655
1145497724
1145497841
1145497875
1145498689
1145498694
1145498952
1145499084
1145499853
1145499846
1145499989
1145500020
1145500222
1145500346
1145500847
1145500915
1145500975
1145501108
1145501170
1145501350
1145501348
1145501384
1145501540
1145501645
1145502215
1145502426
1145502458
1145502510
1145502732
1145502772
1145502919
1145503068
1145503137
1145503125
1145503113
1145503181
1145503232
1145503235
1145503262
1145503516
1145503545
1145503747
1145503816
1145503875
1145504898
1145505331
1145505513
1145506543
1145506623
1145506724
1145506820
1145507104
1145507730
1145507796
1145507948
1145508038
1145508336
1145508335
1145508392
1145508581
1145508675
1145509372
1145509417
1145509385
1145509506
1145509653
1145509981
1145509974
1145510182
1145510176
1145510312
1145510412
1145510455
1145510482
1145510450
1145510703
1145510679
1145511006
1145511122
1145511152
1145511202
1145511210
1145511372
1145511421
1145511441
1145511547
1145511552
1145511579
1145511572
1145511654
1145511706
1145511764
1145511745
1145511861
1145511844
1145511891
1145512811
1145512917
1145512954
1145513025
1145513043
1145513129
1145513480
1145513875
1145513929
1145514132
1145514262
1145514282
1145514458
1145514496
1145514554
1145514548
1145514704
1145514736
1145514864
1145515210
1145515265
1145515279
1145515329
1145515475
1145515549
1145516187
1145516742
1145516776
1145516813
1145517244
1145517321
1145517454
1145518482
1145519316
1145519411
1145521109
1145521142
1145522490
1145523918
1145525446
1145525453
1145525587
1145525619
1145525829
1145526006
1145525974
1145526014
1145526089
1145526235
1145527296
1145527798
1145528007
1145528194
1145528200
1145528271
1145528296
1145528510
1145528584
1145528527
1145528573
1145528802
1145528854
1145528843
1145528906
1145528919
1145529029
1145529069
1145529144
1145529639
1145529720
1145529813
1145529839
1145529937
1145529906
1145529963
1145530081
1145530647
1145530783
1145530899
1145531042
1145531197
1145531259
1145531418
1145531483
1145531600
1145531546
1145532736
1145533120
1145533158
1145533201
1145533311
1145533416
1145533512
1145534959
1145534965
1145534997
1145535045
2427838273
1145535389
1145535381
1145535356
1145535576
1145535520
1145535541
1145535581
1145535651
1145535686
1145535847
1145536015
1145536125
1145536191
1145536321
1145536390
1145536403
1145536406
2427838296
1145536747
1145536672
1145536758
1145536858
1145537570
1145537636
1145537622
1145537913
1145537988
1145538030
1145538017
1145538073
1145538707
1145541223
1145541461
1145541557
1145541609
2427838373
1145542084
1145542164
1145542263
1145542234
1145542346
1145542448
1145542751
1145542892
1145542879
1145542953
1145543052
1145544176
1145544549
1145544633
1145544733
1145544703
1145545086
1145545942
1145545960
1145546648
1145547780
1145547853
1145547886
1145547942
1145548183
1145548853
1145548821
1145549338
1145549748
1145549864
1145549844
1145549941
1145550013
1145549992
1145550108
1145550192
1145550267
1145550560
1145550586
1145550638
1145550858
1145551937
1145552631
1145553135
1145554073
1145554285
1145554419
1145554435
1145554507
1145554562
1145554665
1145554807
1145555068
1145555100
1145555290
1145555889
1145555949
1145556923
1145556925
1145557072
1145557117
1145562421
1145563042
1145563089
1145563396
1145563867
1145565432
1145566753
1145567169
1145567304
1145567443
1145568051
1145570750
1145571005
1145571645
1145571735
1145571834
1145571921
1145571958
1145572051
1145572142
1145572199
1145572288
1145572269
1145572358
1145572496
1145572548
1145572595
1145572623
1145572731
1145572764
1145572878
1145572967
1145573114
1145573129
1145573299
1145573291
1145573536
1145573680
1145573898
1145573937
1145573952
1145574073
1145574255
1145574342
1145574296
1145574318
1145574348
1145574417
1145574497
1145574605
1145574742
1145574754
1145574982
1145575024
1145575037
1145575153
1145575392
2427838617
1145575593
1145575872
1145575909
1145575897
1145575946
1145576037
1145576097
1145576199
1145576355
1145576460
1145576435
1145576557
1145577685
1145584576
1145584719
1145584689
1145584721
1145584898
1145585077
1145585399
1145586907
1145587000
1145587116
1145587206
1145587227
1145587283
1145588074
1145588217
1145588440
1145588502
1145588566
1145588638
1145588771
1145588853
1145589015
1145589167
1145589733
1145589777
1145590300
1145590335
1145590345
1145590425
1145590694
1145590994
1145591084
1145592239
1145592787
1145593695
1145594497
1145595381
1145595609
1145598108
1145600226
1145600340
1145600676
1145600720
1145601421
1145602127
2427838851
1145602325
1145602918
1145602957
1145603035
1145603081
1145603232
1145603450
1145603537
1145603568
1145603580
1145603689
1145604756
1145604956
1145605172
1145605322
1145605366
1145605562
1145605682
1145605693
1145605877
1145605976
1145606372
1145606439
1145606580
1145606736
1145608741
1145611395
1145611409
1145611438
1145611805
1145612081
1145612338
1145612702
1145612804
1145613029
1145613075
1145613207
1145613284
1145613378
1145614289
1145614362
1145614471
1145614618
1145614691
1145614719
2427838949
1145614945
1145615081
1145615173
1145615336
1145615409
1145615508
1145615537
1145615693
1145615895
1145616074
1145616303
1145616553
1145616555
1145616854
1145617395
1145617671
1145617904
1145618439
1145618713
1145619123
1145620681
1145620918
1145621289
1145621646
1145622035
1145622236
1145622400
1145622390
1145622662
1145622811
1145623518
1145623607
1145623672
1145623699
1145623686
1145625281
1145625549
1145625704
1145625767
1145626092
1145627014
1145628149
1145629222
1145629611
1145629720
1145629869
1145629979
1145630419
1145631900
1145632062
1145632208
1145632536
1145634494
1145634487
1145635464
1145635595
1145635633
1145636115
1145637015
1145638620
1145638953
1145639585
1145639664
1145639719
1145642468
1145642630
1145642756
1145643193
1145644587
1145645209
1145645359
1145645378
1145645355
1145645415
1145645497
1145646069
1145647290
1145648514
1145648554
1145649368
1145649425
1145649575
1145649704
1145649737
1145649830
1145649973
1145650011
1145650169
1145651000
1145650985
1145651125
1145651154
1145651208
1145651257
1145651346
1145652685
1145652746
1145652872
1145652938
1145653020
1145653096
1145653089
1145653192
1145653347
1145653379
1145653566
1145653542
1145653650
1145653781
1145653802
1145654231
1145654302
1145654428
1145654584
1145654633
1145654689
1145654747
1145654740
1145654851
1145655078
1145655089
1145655202
1145655229
1145655372
1145655430
1145655538
1145655543
1145655621
1145655747
2427839404
1145655920
1145656056
1145656114
1145656224
1145656247
1145656275
1145656382
1145656386
1145656493
1145656638
1145656715
1145656832
1145656922
1145656981
1145657171
1145657295
1145657716
1145657927
1145658083
1145658363
1145658463
1145658607
1145658753
1145658911
1145658984
1145659062
1145659090
1145659153
1145659320
1145659486
1145659698
1145659763
1145659856
1145659906
1145659981
1145660092
1145660211
1145660197
1145660326
1145660407
1145660542
1145660680
1145660759
1145660797
1145661133
1145661123
1145661139
1145661284
1145661435
1145661441
1145662785
1145662759
2427839434
1145663168
1145663297
1145663477
1145663581
1145663661
1145664151
1145664201
1145664232
1145664277
1145664369
1145664422
1145664564
1145664631
1145664695
1145664786
1145664894
1145665234
1145665372
1145396854
1145396921
1145397023
1145397158
1145397490
1145397574
1145397768
1145397784
1145397989
1145397968
1145398076
1145398183
1145398263
1145398438
1145398547
1145398482
1145398535
1145398781
1145398887
1145398943
1145398992
1145399034
1145399115
1145399318
1145399503
1145399771
1145399792
1145399972
1145399989
1145400035
1145400200
1145400255
1145400332
1145400366
1145400553
1145400747
1145400798
1145400859
1145401070
1145401182
1145402042
1145402210
1145402291
1145402375
1145402679
1145402742
1145402734
1145402780
1145402811
1145402922
1145402903
1145402974
1145403029
1145403132
1145403403
1145403422
1145403440
1145403554
1145403833
1145403922
1145404071
1145404181
1145404239
1145404289
1145404758
1145404698
2427836437
1145405046
1145405120
1145405265
1145405373
1145405480
1145405578
1145405765
1145405831
1145405910
1145405941
1145405958
1145406368
1145406546
1145406567
1145406694
1145406921
1145406952
1145407038
1145407113
1145407140
1145407393
1145407692
1145407887
1145408015
1145408105
1145408317
1145408352
1145408523
1145408660
1145408673
1145408763
1145408912
1145409086
1145409079
1145409115
1145409407
1145409536
1145410093
1145410217
1145410227
1145410256
1145410656
1145410670
1145410816
1145410925
1145410979
1145411168
1145411345
1145411526
1145411552
1145411715
1145411851
1145412107
1145412092
1145412194
1145412231
1145412293
1145412405
1145412533
1145412678
1145412764
1145412831
1145412836
2427836582
1145413075
1145413164
1145413225
1145413284
1145413434
1145413588
1145413632
1145413750
1145413829
1145413948
2427836519
1145414219
1145414214
1145414298
1145414351
1145414429
1145414455
1145414575
1145414707
1145414709
1145414826
1145414872
1145414973
1145415335
1145415391
1145415486
1145415851
1145415883
1145416021
1145416391
1145417049
1145417204
1145417299
1145417379
1145417486
1145417543
1145417729
1145417927
1145418081
1145418333
1145418388
1145418425
1145418481
1145418540
1145418667
1145418721
1145418816
1145418866
1145419008
1145419095
1145419160
1145419233
1145419320
1145419415
1145419552
1145419636
1145419711
1145419804
1145419831
1145419836
1145419922
1145420003
1145420094
1145420121
1145420191
1145420250
1145420220
1145420350
1145420359
1145420681
1145420832
1145420946
1145420953
1145421061
1145421237
1145421254
1145421429
1145421499
1145421594
1145421629
1145421669
1145421706
1145421823
1145421942
1145422016
1145422096
1145422072
1145422111
1145422202
1145422205
1145422403
1145422537
1145422642
1145422806
1145422804
1145422877
1145423015
1145423054
1145423313
1145423388
1145423424
1145423545
1145423583
1145423686
1145423841
1145423913
1145423970
1145424095
1145424258
1145424324
1145424528
1145424524
1145424651
1145424808
1145424828
1145424917
1145424949
1145428021
1145428528
1145428831
1145429609
1145429701
1145429739
1145429999
1145430146
1145430195
1145430194
1145430247
1145430308
1145430335
1145430406
1145430509
1145430576
1145430556
1145430727
1145430802
1145430861
1145431075
1145431194
1145431266
1145431296
1145431332
1145431541
1145431695
1145431707
1145431904
1145431986
1145432006
1145432177
1145432257
1145432332
1145432389
1145432396
1145432535
1145432632
1145432991
1145433100
1145433299
1145433434
1145433494
1145433521
1145434848
1145435026
1145435119
1145435203
1145437817
1145437828
1145437892
1145438068
1145438146
1145438228
1145438998
1145439079
1145439067
1145439130
1145439131
1145439223
1145439385
1145439545
1145439524
1145439554
1145439703
1145439825
1145439831
1145439921
1145440024
1145442373
1145442627
1145442845
1145442967
1145443037
1145443227
1145443297
1145443373
1145443398
1145444768
1145445171
1145445239
1145445370
1145445369
1145445473
1145445591
1145445643
1145446698
1145446792
1145447351
1145447525
1145447586
1145447589
1145447693
1145447866
1145448159
1145449007
1145449146
1145449270
1145449484
1145451408
1145451472
1145451563
1145451739
1145451801
1145452794
1145452833
1145452948
1145452988
1145453142
1145453222
1145453564
1145453580
1145453766
1145453796
1145453938
1145453969
1145454067
1145454128
1145454285
1145454309
1145454427
1145454494
1145454457
1145454596
1145454644
1145454692
1145454739
1145454878
1145454946
1145455070
1145455267
1145455469
1145455500
1145455632
1145455861
1145455947
1145456031
1145456122
1145456156
1145456220
1145456241
1145456359
1145456421
1145456450
1145456557
1145456647
1145456650
1145456781
1145456986
1145457008
1145457087
1145457188
1145457254
1145457367
1145457462
1145457518
1145457554
1145457691
1145457808
1145457915
1145457993
1145458022
1145458171
1145458224
1145458262
1145458466
1145458559
1145458586
1145458629
1145458738
1145458840
1145458915
1145459060
1145459134
1145459153
1145459204
1145459200
1145459280
1145459507
1145459613
1145459719
1145459645
1145459844
1145459977
1145459995
1145460209
1145460385
1145460513
1145460630
1145460753
1145460981
1145461024
1145461193
1145461285
1145461325
1145461323
1145461389
1145461780
1145461834
1145461974
1145462139
1145462217
1145463754
1145463845
1145463914
1145464267
1145464320
1145464427
1145464421
1145464450
1145464547
1145464593
1145465409
1145465455
1145465555
1145465525
1145465835
1145465897
1145465976
1145467488
1145467498
1145467586
1145467790
1145467850
1145469077
1145469168
1145470310
1145470325
1145470344
1145470341
1145470363
1145470551
1145470564
1145470627
1145470826
1145471113
1145471169
1145471248
1145471268
1145471280
1145471450
1145471500
1145471583
1145471600
1145471768
1145471915
1145471934
1145472082
1145472246
1145472292
1145472372
1145472492
1145472514
1145472703
1145472756
1145472775
1145472850
1145472984
1145473101
1145473181
1145473235
1145473226
1145473280
1145473413
1145473628
1145473682
1145473760
1145473854
1145473976
1145475258
1145475337
1145475655
1145475771
1145476040
1145476779
1145476756
1145476829
1145477004
1145476938
1145477362
1145477511
1145477519
1145477600
1145477614
1145478007
1145478131
1145478233
1145478381
1145478565
1145481909
1145482143
1145482233
1145483309
1145483341
1145484192
1145484231
1145484191
1145484283
1145484397
1145484445
1145486183
1145486551
1145486565
1145486755
1145486774
1145486977
1145487125
1145487231
1145487371
1145487708
1145487678
1145487744
1145487732
1145487907
1145487932
1145488224
1145488849
1145488990
1145489043
1145489190
1145489243
1145489380
1145489640
1145489859
1145489994
1145490289
1145490645
1145490820
1145491142
1145491382
1145491454
1145491593
1145491675
1145491657
1145492302
1145492335
1145492443
1145493089
1145493229
1145493230
1145493383
1145493367
1145493414
1145493513
1145493639
1145493797
1145493871
1145494451
1145494569
1145494585
1145495661
1145495767
1145495927
1145495990
1145496036
1145496261
1145496329
1145496547
1145497534
1145497545
1145497664
1145497754
1145497844
1145498659
1145498973
1145499018
1145499044
1145499126
1145499190
1145499225
1145499718
1145499752
1145500032
1145500004
1145500079
1145500166
1145500237
1145500722
1145500814
1145500930
1145501020
1145501142
1145501172
1145501402
1145501530
1145501578
1145502138
1145502198
1145502261
1145502414
1145502491
1145502545
1145502619
1145502716
1145502887
1145502979
1145503117
1145503144
1145503274
1145503340
1145503348
1145503918
1145505013
1145505150
1145505486
1145505519
1145506440
1145506607
1145506733
1145506807
1145507023
1145507207
1145507818
1145507880
1145508000
1145508259
1145508584
1145509284
1145509438
1145509552
1145509597
1145509692
1145509689
1145509872
1145509971
1145510052
1145510077
1145510215
1145510376
1145510408
1145510533
1145510715
1145510718
1145510819
1145510864
1145510968
1145510963
1145511084
1145511135
1145511252
1145511308
1145511447
1145511542
1145511698
1145511826
1145511911
1145512001
1145512996
1145512988
1145513078
1145513514
1145513874
1145514062
1145514001
1145514144
1145514472
1145514484
1145514697
1145515220
1145515249
1145515420
1145515484
1145515722
1145516065
1145516153
1145516399
1145516560
1145516788
1145516814
1145516874
1145516871
1145517347
1145518480
1145519408
1145519493
1145521120
1145525421
1145525567
1145525580
1145525624
1145525629
1145525866
1145525939
1145526036
1145526204
1145527263
1145527381
1145527636
1145527711
1145527701
1145528038
1145528241
1145528242
1145528594
1145528637
1145528816
1145528792
1145528873
1145528914
1145529050
1145529134
1145529150
1145529609
1145529636
1145529651
1145529721
1145529750
1145529806
1145529939
1145530100
1145530102
1145530742
1145530794
1145530859
1145531278
1145531336
1145531412
1145531563
1145531675
1145532743
1145533070
1145533180
1145533293
1145533355
1145533531
1145533605
1145533758
1145534935
1145535123
1145535078
1145535129
1145535136
1145535288
1145535297
1145535399
1145535479
1145535582
1145535722
1145535699
1145535793
1145536072
1145536073
1145536203
1145536352
1145536397
1145536471
1145536663
1145536684
1145536734
1145536827
1145537590
1145537597
1145537778
1145537840
1145537871
1145537869
1145537991
1145538092
1145538691
1145541350
1145541445
1145542509
1145542522
1145542663
1145542687
1145542748
1145542718
1145542736
1145542788
1145542957
1145542902
1145542954
1145543328
1145544439
1145544525
1145544804
1145544953
1145545208
1145545887
1145546796
1145547875
1145547972
1145547996
1145548804
1145548863
1145549142
1145549302
1145549611
1145549582
1145549701
1145549857
1145549957
1145550022
1145550096
1145550146
1145550509
1145550556
1145552012
1145554391
1145554400
1145554652
1145554819
1145554900
1145555064
1145555014
1145555288
1145555258
1145555702
1145555924
1145555922
1145556035
1145557123
1145560829
1145561743
1145564898
1145564913
1302836838
1302836846
1302836886
1302836905
1302836975
1302836890
1302836922
1302837016
1145565116
1145565117
1145571085
1145571101
1145571646
1145571704
1145571721
1145571896
1145572050
1145572088
1145572197
1145572384
1145572446
1145572505
1145572602
1145572779
1145572894
1145573122
1145573288
1145573317
1145573378
1145573504
1145573659
1145573768
1145573822
1145573934
1145573942
1145573946
1145574015
1145574284
1145574228
1145574359
1145574511
1145574554
1145574637
1145574757
1145574787
1145574807
1145575089
1145575062
1145575216
1145575324
1145575364
1145575374
1145575571
1145575625
1145575826
1145575768
1145575906
1145575936
1145576017
1145576063
1145576142
1145576341
1145576428
1145576495
1145576895
1145576987
1145576920
1145576958
1145576939
1145577108
1145577219
1145577241
1145577372
1145577503
1145577684
1145577721
1145577796
1145578598
1145578704
1145578668
1145578740
1145578746
1145578871
1145578973
1145579081
1145580588
1145580544
1145580564
1145580593
1145580599
1145580562
1145580659
1145580649
1145580665
1145580666
1145580677
1145580713
1145580651
1145580648
1145580720
1145580702
1145580735
1145580754
1145580722
1145580764
1145580741
1145580823
1145580796
1145580814
1145580834
1145580817
1145580855
1145580837
1145580882
1145580889
1145580908
1145580896
1145580912
1145580920
1145580935
1145581009
1145580971
1145581061
1145581034
1145581120
1145583397
1302837055
1302837050
1145583610
1145583620
1145583623
1145583622
1145583923
1145583961
1145584097
1145584083
1145584200
1229678902
1262257213
1302837130
1302837147
1847969018
1847969033
1847969071
1888923394
1609381522
1888930752
1888930995
1888931167
1888931207
1145608933
1145571785
1145575990
1145587189
1145591948
1145594580
1145599450
1145600782
1145601174
1145602343
1145604144
1145604318
1145604759
1145605523
1145606108
1145606468
1145609100
1145609378
1145614545
1145621538
1145625099
1145633228
1145635591
1145636169
1145645182
1145647221
1145652830
1145655071
1145655431
1145655537
1145655740
1145658078
1145658672
1145658810
1145659212
1145396823
1145397218
1145397711
1145398012
1145398917
1145399162
1145399664
1145399889
1145400027
1145400696
1145403194
1145403579
1145404331
1145405383
1145405551
1145406134
1145406532
1145407091
1145408014
1145410933
1145411410
1145412086
1145412848
1145413299
1145413637
1145413944
1145416999
1145417112
1145417785
1145418496
1145419556
1145419785
1145420102
1145420356
1145421579
1145422125
1145423280
1145423817
1145423912
1145428612
1145430022
1145430287
1145431659
1145431909
1145432237
1145432672
1145433057
1145437811
1145438165
1145442086
1145442434
1145442822
1145445375
1145446789
1145447556
1145447702
1145447801
1145451805
1145452012
1145453351
1145453614
1145455455
1145456030
1145457191
1145458521
1145460414
1145460514
1145460988
1145465226
1145467483
1145467883
1145469145
1145472802
1145473868
1145476353
1145477129
1145477361
1145478293
1145484852
1145487988
1145488877
1145489155
1145489342
1145489431
1145490154
1145490333
1145491509
1145493297
1145493634
1145495766
1145496451
1145498625
1145499978
1145501078
1145502297
1145502583
1145503215
1145506654
1145509518
1145511137
1145512837
1145515460
1145516904
1145516941
1145518420
1145521757
1145528353
1145528413
1145528691
1145529093
1145529621
1145530039
1145531148
1145535813
1145536222
1145536892
1145552264
1145554388
1145554539
1145554771
1145555104
1145560219
1145560413
1145562454
1145562958
1145564523
1145564797
1145569909
1145571875
1145571991
1145574195
1145575330
1145575495
1145575807
1145584764
1145584900
1145585404
1145587024
1145586956
1145587103
1145587200
1145587248
1145587287
1145587360
1145587997
1145588017
1145588081
1145588251
1145588286
1145588354
1145588619
1145588959
1145588926
1145589085
1145589075
1145589696
1145590353
1145590429
1145590492
1145591168
1145591291
1145591445
1145592203
1145592670
1145595299
1145595334
1145595596
1145596106
1145597650
1145598390
1145598428
1145599267
1145599641
1145600092
1145600165
1145600264
1145600717
1145600828
1145601111
1145601247
1145601856
1145602984
1145602991
1145603185
1145603461
1145603577
1145603602
1145603581
1145604722
1145604914
1145604988
1145605019
1145605170
1145605183
1145605327
1145605444
1145605723
1145605904
1145605961
1145605972
1145606427
1145606573
1145606530
1145606592
1145608685
1145611343
1145611481
1145612408
1145612639
1145612622
1145612827
1145612777
1145612951
1145613045
1145613195
1145613227
1145613329
1145614313
1145614359
1145614557
1145614617
1145614616
1145614808
2427838964
1145615122
1145615140
1145615205
1145615229
1145615235
1145615246
1145615301
1145615417
1145615431
1145615620
1145615586
1145615828
1145616142
1145616069
1145616111
1145616304
1145616455
1145616550
1145616680
1145616774
1145617423
1145618737
1145620353
2427839001
1145620781
1145620840
1145620841
1145620964
1145621205
1145621353
1145621641
1145622009
1145622479
1145622510
1145622667
2427839024
1145622754
1145622872
1145623392
1145623657
1145623763
1145625205
1145625564
1145625746
1145625799
1145626086
1145626998
1145627031
1145627410
1145628204
1145629326
1145629704
1145629636
1145629832
1145629846
1145629965
1145631677
1145631752
1145631802
1145631826
1145631885
1145632069
1145632092
1145632190
1145632236
1145633276
1145633363
1145635017
1145635622
1145636856
1145637350
1145638874
1145638919
1145638898
1145639709
1145642073
1145642484
1145642571
1145643484
1145643701
1145645111
1145645220
2427839291
1145645481
1145647018
1145647355
1145648485
1145648472
2427839347
1145648612
1145649332
1145649537
1145649585
1145649660
1145649814
1145649808
1145649868
1145649940
2427839341
1145650126
1145650219
1145650994
1145651093
1145651120
1145651371
1145652715
1145652880
1145652992
1145653154
1145653230
1145653350
1145653334
1145653373
1145653557
1145653556
1145653606
1145653609
1145653760
1145653815
1145653823
1145653967
1145653915
1145654073
1145654219
1145654318
1145654410
1145654585
1145654623
1145654971
1145655159
1145655380
1145655454
1145655625
1145655652
1145655659
1145655709
2427839403
1145655885
1145656165
1145656158
1145656171
1145656265
1145656238
1145656448
1145656566
1145656662
1145656823
1145656839
1145656994
1145657120
1145657441
1145657761
1145657875
1145657988
1145658039
1145658101
1145658086
1145658088
1145658106
1145658214
1145658295
1145658359
1145658489
1145658507
1145658573
1145658609
1145658673
1145658845
1145659024
1145659043
1145659116
1145659301
1145659488
1145659509
1145659742
1145659879
1145659955
1145660107
1145660426
1145660570
1145660635
1145660951
1145661188
1145661226
1145661334
1145661367
1145661337
1145661371
1145661436
1145661498
1145662793
1145662870
1145663025
1145663059
1145663118
1145663308
1145663425
1145663528
1145663648
1145663651
1145663775
1145663774
1145663946
1145664092
1145664180
1145664225
1145664362
1145664603
1145664660
1145664731
1145664890
1145665084
1145665288
1145396813
1145396956
1145396993
1145397049
1145397438
1145397485
1145397484
1145397549
1145397534
2427833359
1145397851
1145397896
1145397993
1145398013
1145398023
1145398220
1145398400
1145398639
1145398735
1145398899
1145399074
1145399140
1145399241
1145399283
1145399435
1145399628
1145399753
1145399864
1145399917
1145399943
1145400041
1145400072
1145400390
1145400653
1145400768
1145400810
1145400815
1145400873
1145400922
1145401058
1145401109
1145401183
1145401271
1145401283
1145402257
1145402747
1145402755
1145402792
1145402830
1145402969
1145402982
1145403206
1145403214
1145403418
1145403416
1145403567
1145403485
1145403633
1145403990
1145404092
1145404326
1145404395
1145404536
1145404539
1145404574
2427836432
1145404927
1145405115
1145405205
1145405340
1145405359
1145405453
1145405494
1145405576
1145405640
1145405685
1145405686
1145405695
1145405738
1145405885
1145406009
1145406038
1145406238
1145406245
1145406413
1145406448
1145406635
1145406847
1145406933
1145406957
1145407019
1145407184
1145407455
1145407459
1145407539
1145407544
1145407706
1145407715
1145407930
1145408002
1145408023
1145408043
1145408129
1145408198
1145408204
1145408254
1145408264
1145408805
1145409173
2427836512
1145409653
1145410037
1145410128
1145410346
1145410710
1145410779
1145410822
1145410916
1145411132
1145411200
1145411472
1145411703
1145411717
1145411746
1145411807
1145411902
1145412031
1145412150
1145412213
1145412266
1145412331
1145412411
1145412826
1145412834
2427836505
1145413063
1145413118
1145413168
1145413273
1145413508
1145413634
1145413698
1145413747
1145413945
1145414044
2427836634
1145414232
1145414257
1145414302
1145414743
1145414731
1145414889
1145414900
1145415373
1145415494
1145415609
1145415754
1145415923
1145416185
1145416360
1145416991
1145417017
1145417061
1145417096
1145417122
1145417271
1145417360
1145417386
1145417382
1145417488
1145417581
1145417715
1145417749
1145417917
1145417965
1145417962
1145418303
1145418344
1145418377
1145418448
1145418538
1145418574
1145418568
1145418754
1145418917
1145418983
1145419221
1145419231
1145419519
1145419646
1145419975
1145419935
1145420214
1145420185
1145420303
1145420305
1145420383
1145420554
1145420579
1145420685
1145420680
1145420808
1145420882
1145421395
1145421428
1145421537
1145421620
1145421598
1145421705
1145421770
1145421797
1145421956
1145422164
1145422201
1145422255
1145422665
1145422718
1145422994
1145423039
1145423206
1145423306
1145423368
1145423462
1145423501
1145423658
1145423734
1145423757
1145423790
1145423878
1145424032
1145424202
1145424404
1145424431
1145424639
1145424642
1145424652
1145424807
1145424945
1145425426
1145428490
1145428995
1145429542
1145429579
1145429564
1145429644
1145430180
1145430229
1145430342
1145430344
1145430474
1145430659
1145430586
1145430712
1145430685
1145430760
1145430848
1145431117
1145431268
1145431389
1145431553
1145431588
1145431652
1145432007
1145432187
1145432316
1145432452
1145432556
1145432952
1145433009
1145433052
1145433119
1145433190
1145433505
1145434811
1145434982
1145435005
1145435035
1145435074
1145435149
1145435208
1145437714
1145437752
1145437789
1145437848
1145437900
1145438181
1145438204
1145438287
1145438932
1145438993
1145439205
1145439244
1145439285
1145439328
1145439397
1145439471
1145439482
1145439578
1145439789
1145439805
1145439866
1145440235
1145441803
1145442363
1145442366
1145442438
1145442472
1145442596
1145442706
1145442817
1145442976
1145442993
1145443006
1145443138
1145443245
1145443327
1145443418
1145443498
1145445255
1145445319
1145445329
1145445409
1145445599
1145446688
1145446722
1145446869
1145447325
1145447471
1145447445
1145447582
1145447629
1145447654
1145447810
1145447849
1145448394
1145449036
1145449174
1145449251
1145449397
1145449418
1145451318
1145451398
1145451523
1145451565
1145451582
1145451613
1145451702
1145451678
1145451736
1145452158
1145452653
1145452804
1145453067
1145453111
1145453178
1145453165
1145453299
1145453317
1145453432
1145453477
1145453488
1145453627
1145453693
1145453717
1145453816
1145453909
1145453981
1145454025
1145454241
1145454503
1145454584
1145454621
1145454825
1145454906
1145455014
1145455138
1145455173
1145455268
1145455444
1145455542
1145455714
1145455819
1145455885
1145455953
1145455931
1145456111
1145456109
1145456134
1145456211
1145456236
1145456229
1145456286
1145456405
1145456457
1145456423
1145456473
1145456532
1145456642
1145456768
1145456885
1145457101
1145457461
1145457543
1145457520
1145457620
1145457642
1145457720
1145457736
1145457849
1145457896
1145458059
1145458045
1145458115
1145458142
1145458241
1145458388
1145458598
1145458730
1145458789
1145458933
1145458997
1145459026
1145459145
1145459163
1145459260
1145459295
1145459403
1145459421
1145459441
1145459525
1145459626
1145459773
1145459835
1145459917
1145459948
1145460056
1145460230
1145460449
1145460472
1145460700
1145460745
1145461048
1145461086
1145461132
1145461185
1145461553
1145461665
1145461751
1145461746
1145461806
1145461871
1145462017
1145461992
1145462167
1145462171
1145463713
1145464284
1145464454
1145464748
1145464682
1145465253
1145465407
1145465539
1145465737
1145465779
1145465933
1145467331
1145467389
1145467591
1145467802
1145467862
1145468594
1145468672
1145469176
1145469154
1145470243
1145470302
1145470476
1145470685
1145470701
1145470756
1145470802
1145470887
1145470906
1145471021
1145471015
1145471077
1145471156
1145471537
1145471685
1145471731
1145471810
1145471793
1145471794
1145471949
1145472175
1145472244
1145472367
1145472394
1145472420
1145472638
1145472781
1145472818
1145472869
1145472980
1145473095
1145473272
1145473358
1145473539
1145473529
1145473663
1145473807
1145474007
1145475526
1145475641
1145475629
1145475783
1145475865
1145475939
1145476013
1145476718
1145477139
1145477277
1145477425
1145477537
1145478069
1145478117
1145478255
1145478294
1145478361
1145478389
1145478512
1145481571
1145481967
1145481879
1145482095
1145482239
1145484063
1145484146
1145484486
1145485495
1145486224
1145486492
1145486672
1145486784
1145486886
1145486863
1145487033
1145487170
1145487272
1145487321
1145487471
1145487733
1145487854
1145487858
1145487851
1145488743
1145488868
1145489098
1145489115
1145489143
1145489240
1145489354
1145489523
1145489619
1145489764
1145489848
1145489855
1145489951
1145490015
1145490052
1145490118
1145490121
1145490148
1145490198
1145490245
1145490343
1145490357
1145490452
1145490483
1145490622
1145490674
1145490793
1145490796
1145490832
1145490968
1145490939
1145490991
1145491082
1145491103
1145491182
1145491216
1145491319
1145491325
1145491345
1145491632
1145492266
1145492338
1145492470
1145492441
1145493126
1145493240
1145493249
1145493380
1145493365
1145493529
1145493590
1145493592
1145494551
1145494601
1145495677
1145495788
1145495833
1145495824
1145495861
1145495922
1145495989
1145496097
1145496125
1145496156
1145496203
1145496177
1145496427
1145496402
1145496460
1145496546
1145496549
1145496660
1145496609
1145497501
1145497535
1145497581
1145498671
1145498730
1145498985
1145498998
1145499092
1145499268
1145499676
1145499691
1145499751
1145499866
1145500157
1145500192
1145500829
1145500856
1145500948
1145501077
1145501339
1145501389
1145501491
1145502201
1145502229
1145502191
1145502371
1145502579
1145502618
1145502629
1145502694
1145502843
1145502985
1145502997
1145503124
1145503161
1145503365
1145503404
1145503797
1145503872
1145503883
1145503956
1145504447
1145504863
1145504872
2427837624
1145505222
1145505460
1145506508
1145506854
1145507050
1145507030
1145507146
1145507599
1145507661
1145507855
1145508330
1145508674
1145508680
1145509293
1145509328
1145509338
1145509560
1145509595
1145509607
1145509622
1145509761
1145509891
1145510021
1145510059
1145510114
1145510301
1145510395
1145510504
1145510909
1145510998
1145511058
1145511239
1145511351
1145511436
1145511489
1145511502
1145511687
1145511798
1145511819
1145511916
1145512750
1145512857
1145512925
1145513028
1145513086
1145513484
1145513501
1145513922
1145513980
1145514019
1145514165
1145514332
1145514454
1145514658
1145514727
1145514900
1145514849
1145514907
1145515258
1145515385
1145515410
1145515375
1145515431
1145515769
1145516157
1145516197
1145516825
1145516873
1145516962
1145517221
1145517194
1145517268
1145517360
1145518431
1145518534
1145522385
1145522406
1145523789
1145523950
1145525009
1145525413
1145525536
1145525910
1145526165
1145526238
1145526268
1145526292
1145526358
1145526347
1145527639
1145527681
1145527709
1145527788
1145527835
1145527897
1145528079
1145528128
1145528232
1145528424
1145528501
1145528545
1145528614
1145528753
1145528965
1145528992
1145529095
1145529168
1145529584
1145529746
1145529848
1145529860
1145529913
1145529921
1145530037
1145530029
1145530146
1145530683
1145530767
1145531227
1145531441
1145533037
1145533084
1145533202
1145533222
1145533249
1145533243
1145533374
1145533362
1145533394
1145533445
1145533525
1145533611
1145535015
2427838260
1145535229
1145535264
1145535282
1145535407
1145535379
1145535488
1145535711
1145535729
1145535850
1145535882
1145535941
1145535950
1145536037
1145536692
1145536680
1145536717
1145537529
1145537607
1145537650
1145537752
1145537859
1145537936
2427838294
1145538056
1145538105
1145538209
1145538739
1145541423
1145541614
1145542106
2427838406
1145542187
1145542423
1145542467
1145542713
1145542688
1145542827
1145542836
1145542969
1145543017
1145543075
1145543101
1145543387
1145543651
1145544314
1145544372
1145544487
1145544605
1145544841
1145544829
1145544947
1145547863
1145547943
1145548037
1145547999
1145548089
1145548119
1145548157
1145548776
1145548855
1145549187
1145549230
1145549233
1145549285
1145549320
1145549610
1145549638
1145549784
1145549818
1145550032
1145550247
1145550295
1145550357
1145550453
1145550457
1145550505
1145550644
1145550692
1145551973
1145554061
1145554211
1145554269
1145554373
1145554481
1145554667
1145554721
1145554907
1145555043
1145555117
1145555197
1145555284
1145555645
1145555678
1145555796
1145555987
1145556091
1145556926
1145557107
1145558473
1145561765
1145561875
1145562426
1145562498
1145563333
1145563543
1145563639
1145563654
1145563849
1145564271
1145567656
1145569082
1145570436
1145571157
1145571591
1145571936
1145571993
1145571975
1145572118
1145572079
1145572111
1145572140
1145572264
1145572394
1145572450
1145572700
1145572744
1145572844
1145572863
1145572946
1145573005
1145573180
1145573168
1145573231
1145573257
1145573410
1145573495
1145573553
1145573557
1145573696
1145573685
1145573706
1145573780
1145573969
1145573987
1145574120
1145574207
1145574264
1145574298
1145574317
1145574439
1145574660
1145574600
1145574730
1145574998
1145575119
1145575311
1145575407
1145575727
1145575747
1145575885
1145575937
1145576011
1145576227
1145576258
1145576284
1145576251
1145576379
1145576498
1145576632
1145577674
1145584940
1145585108
1145585120
1145585432
1145586919
1145587018
1145587118
1145587263
1145587297
1145587965
1145588086
1145588128
1145588271
1145588359
1145588411
1145588460
1145588437
1145588527
1145588564
1145588751
1145588800
1145588943
1145588923
1145588920
1145588976
1145588992
1145589691
1145590361
1145590856
1145591071
1145591137
1145592211
1145592258
1145593664
1145594502
1145595314
1145598358
1145600177
1145600359
1145600643
1145600674
1145601011
1145601124
1145601194
1145601259
1145601826
1145602271
1145602282
1145602313
1145602950
1145603055
1145603066
1145603176
1145604727
1145605374
1145605567
1145605667
1145605704
1145605787
1145605819
1145606193
1145606432
1145606564
1145606583
1145606600
1145606715
1145611342
1145611392
1145611562
1145612138
1145612347
1145612433
1145612800
1145612825
1145612969
1145613042
1145613076
1145613247
1145613374
1145613429
1145613454
1145613443
1145614405
1145614428
1145614539
1145614668
1145614806
1145614989
1145615180
1145615181
1145615201
1145615366
1145615512
1145615681
1145615860
1145615881
1145616167
1145616347
1145616408
1145616534
1145616551
1145617113
1145617635
1145617622
1145617751
1145617924
1145617992
1145618700
1145619168
1145620783
1145620988
1145621219
1145621351
1145621647
1145621714
1145622052
1145622377
1145622413
1145622395
1145622590
1145622702
1145622738
1145622855
1145623257
1145623429
1145623565
1145623579
1145623735
1145624268
1145625139
1145625221
1145625796
1145625962
1145626083
1145626136
1145627365
1145627536
1145630015
1145631477
1145631801
1145631830
1145631873
1145632171
1145633383
1145633825
1145635551
1145635601
1145635680
1145636136
1145636951
1145638535
1145638921
1145639528
1145639539
1145639675
1145639785
1145641603
1145642403
1145642639
1145643940
1145644060
1145644156
1145645187
1145645202
1145645296
1145645443
1145646041
1145646302
1145647253
1145647333
1145648458
1145648516
1145648721
1145648862
1145649255
1145649301
1145649477
1145649611
1145649725
1145649894
1145649882
1145650035
1145650063
1145650152
1145650937
1145651049
1145651087
1145651186
1145651243
1145651298
1145652543
1145652617
1145652826
1145652856
1145652996
1145652990
1145653123
1145653158
1145653250
1145653471
1145653582
1145653656
1145653784
1145653824
1145653833
1145653995
1145654048
1145654125
1145654163
1145654325
1145654514
1145654578
1145654656
1145654726
1145654814
1145654980
1145655135
1145655104
1145655222
1145655287
1145655391
1145655511
1145655565
1145655664
1145655744
1145655774
1145655777
1145655845
1145655930
1145655999
1145655983
1145656016
1145656170
1145656186
1145656298
1145656501
1145656520
1145656622
1145656762
1145656902
1145656950
1145657024
1145657093
1145657183
1145657267
1145657775
1145657765
1145658020
1145658080
1145658178
1145658284
1145658408
1145658445
1145658651
1145658762
1145658919
1145658938
1145659246
1145659388
1145659553
1145659686
1145659774
1145659817
1145659978
1145659972
1145660098
1145660260
1145660403
1145660485
1145660785
1145661125
1145661264
1145661252
1145661335
1145661349
1145661463
1145662661
1145662902
2427839439
1145663249
1145663506
1145663530
1145663724
1145663780
1145664204
1145664614
1145664845
1145664815
1145665142
1145665201
1145665251
1145396819
1145396829
1145397004
1145397239
1145397368
1145397521
1145397656
1145397777
1145397786
1145398049
1145398117
1145398222
1145398426
1145398501
1145398487
2427833390
1145398675
1145398768
1145398796
1145398843
1145398873
1145398914
1145399105
1145399113
1145399160
1145399272
1145399354
1145399539
1145399570
1145399673
1145399714
1145399906
1145399987
1145400018
1145400172
1145400355
1145400407
1145400475
1145400547
1145400676
1145400731
1145400821
1145400904
1145401064
1145401073
1145401206
1145401250
1145402137
1145402301
1145402395
1145402676
1145402823
1145402838
1145403056
1145403034
1145403193
1145403437
1145403568
1145403952
1145404007
1145404033
1145404129
1145404444
1145404485
1145404667
1145404594
2427836440
1145404956
1145405054
1145405140
1145405188
1145405361
1145405498
1145405435
1145405539
1145405593
1145405714
1145405718
1145405825
1145405871
1145405924
1145406066
1145406089
1145406164
1145406202
1145406289
1145406333
1145406363
1145406428
1145406496
1145406698
1145406763
1145406814
2427836451
1145406874
1145407047
1145407153
1145407142
1145407392
1145407424
1145407520
1145407687
1145407728
1145407796
1145407995
1145408037
1145408180
1145408329
1145408548
1145408702
1145408818
1145409071
1145409312
1145409370
1145409454
1145410196
1145410326
1145410388
1145410641
1145410713
1145410912
1145410892
1145411008
1145411124
1145411220
1145411295
1145411442
1145411527
1145411677
1145411798
1145411844
1145412073
1145412278
1145412400
1145412597
1145412656
1145412791
1145412849
2427836600
2427836650
1145413008
1145413232
1145413404
1145413569
1145413554
1145413670
1145413685
1145413950
1145414006
2427836573
1145414250
1145414290
1145414459
1145414543
1145414555
1145414680
1145414875
1145414842
1145414921
1145414986
1145415289
1145415381
1145415405
1145415617
1145415601
1145415889
1145416032
1145416402
1145416986
1145417043
1145417128
1145417167
1145417250
1145417350
1145417426
1145417563
1145417766
1145417744
1145417955
1145418088
1145418373
1145418478
1145418487
1145418684
1145418666
1145418757
1145418775
1145418991
1145419034
1145419180
1145419191
1145419238
1145419291
1145419380
1145419359
1145419429
1145419486
1145419569
1145419687
1145419788
1145419832
1145419912
1145420014
1145420056
1145420151
1145420309
1145420470
1145420572
1145420589
1145420741
1145420768
1145420826
1145421055
1145421191
1145421239
1145421316
1145421430
1145421514
1145421610
1145421668
1145421773
1145421886
1145421997
1145422098
1145422560
1145422707
1145422812
1145422986
1145423092
1145423293
1145423399
1145423581
1145423675
1145423874
1145423952
1145424036
1145424126
1145424272
1145424284
1145424439
1145424515
1145424590
1145424650
1145424641
1145424765
1145424826
1145424933
1145428005
1145428655
1145429026
1145429496
1145429518
1145429566
1145429631
1145429614
1145429706
1145429787
1145430317
1145430433
1145430458
1145430594
1145430653
1145430676
1145430723
1145430835
1145431078
1145431121
1145431124
1145431397
1145431347
1145431365
1145431485
1145431549
1145431603
1145431668
1145431902
1145432040
1145432161
1145432254
1145432298
1145432403
1145432406
1145432508
1145432588
1145432899
1145432983
1145433004
1145433037
1145433061
1145433183
1145433416
1145433464
1145434773
1145434822
1145434898
1145434980
1145435099
1145437681
1145437868
1145437897
1145438053
1145438131
1145438261
1145439069
1145439141
1145439327
1145439382
1145439523
1145439602
1145439727
1145439782
1145439853
1145439878
1145439856
1145439959
1145441994
1145442494
1145442548
1145442632
1145442630
1145442682
1145442904
1145443034
1145443026
1145443207
1145443318
1145444691
1145444720
1145445198
1145445289
1145445392
1145445498
1145446737
1145446787
1145446875
1145447424
1145447487
1145447515
1145447574
1145447739
1145447842
1145448104
1145448342
1145448751
1145449033
1145449050
1145449072
1145449131
1145449194
1145449389
1145451524
1145451645
1145451850
1145452786
1145453066
1145453135
1145453315
1145453420
1145453725
1145453878
1145453890
1145454004
1145454151
1145454134
1145454216
1145454316
1145454437
1145454597
1145454871
1145455010
1145455184
1145455189
1145455317
1145455439
1145455589
1145455653
1145455927
1145455960
1145456018
1145456105
1145456262
1145456318
1145456442
1145456545
1145456535
1145456777
1145456736
1145456855
1145456830
1145456924
1145456959
1145457039
1145457052
1145457416
1145457505
1145457564
1145457783
1145458225
1145458255
1145458349
1145458411
1145458415
1145458427
1145458538
1145458676
1145458620
1145458770
1145458847
1145458917
1145459004
1145459091
1145459303
1145459268
1145459298
1145459394
1145459508
1145459584
1145459658
1145459827
1145459950
1145460001
1145460103
1145460181
1145460248
1145460335
1145460393
1145460435
1145460635
1145460746
1145460747
1145460873
1145461123
1145461513
1145461681
1145461817
1145461913
1145462069
1145462180
1145462199
1145463679
1145463810
1145464297
1145464535
1145464538
1145464703
1145465278
1145465369
1145465489
1145465825
1145465860
1145465932
1145467619
1145467711
1145467814
1145467884
1145468711
1145469163
1145469328
1145470330
1145470464
1145470759
1145470748
1145470899
1145471158
1145471242
1145471310
1145471530
1145471696
1145471755
1145471796
1145471884
1145472055
1145472103
1145472127
1145472208
1145472468
1145472685
1145472862
1145473008
1145473320
1145473305
1145473574
1145473626
1145473702
1145473636
1145473865
1145473926
1145475251
1145475313
1145475329
1145475320
1145475375
1145475725
1145475718
1145475901
1145475993
1145475933
1145475942
1145476140
1145476677
1145476914
1145477122
1145477330
1145477445
1145477524
1145477551
1145477966
1145478045
1145478103
1145478136
1145478139
1145478222
1145478287
1145478595
1145478593
1145481010
1145481945
1145482203
1145484196
1145484268
1145484312
1145484362
1145485410
1145486516
1145487117
1145487152
1145487142
1145487336
1145487441
1145487906
1145487925
1145488650
1145488922
1145489036
1145489085
1145489260
1145489414
1145489445
1145489459
1145489691
1145489829
1145489939
1145489971
1145490119
1145490193
1145490388
1145490419
1145490641
1145490696
1145490800
1145490784
1145490855
1145490918
1145491009
1145491164
1145491722
1145492221
1145492399
1145493011
1145493152
1145493259
1145493307
1145493419
1145493511
1145493559
1145493562
1145494583
1145495675
1145495892
1145495814
1145495864
1145495946
1145496253
1145496228
1145496224
1145496450
1145496496
1145496629
1145496633
1145496640
1145497576
1145497788
1145497848
1145498681
1145498970
1145499019
1145499074
1145499180
1145499244
1145499277
1145499677
1145499662
1145499813
1145499818
1145499952
1145500189
1145500289
1145500737
1145500779
1145500825
1145500886
1145501216
1145501449
1145501490
1145501528
1145502397
1145502477
1145502647
1145502717
1145502768
1145502777
1145502825
1145503087
1145503084
1145503332
1145503362
1145503409
1145503448
1145503526
1145503785
1145503888
1145504904
1145505056
1145505105
1145505252
1145505402
1145506434
1145506484
1145506634
1145506898
1145506946
1145507078
1145507094
1145507573
1145507896
1145508136
1145508313
1145508436
1145508613
1145509245
1145509210
1145509422
1145509539
1145509578
1145509644
1145509739
1145509812
1145509956
1145509889
1145509973
1145510130
1145510220
1145510484
1145510710
1145510705
1145510844
1145510875
1145511068
1145511150
1145511220
1145511270
1145511326
1145511428
1145511520
1145511633
1145511688
1145511890
1145511940
1145512011
1145512085
1145512545
1145512848
1145513023
1145512993
1145513522
1145513896
1145513989
1145514223
1145514311
1145514418
1145514527
1145514633
1145514725
1145514880
1145514923
1145515328
1145515459
1145515456
1145515704
1145515762
1145516168
1145516164
1145516851
1145516885
1145517171
1145517178
1145517222
1145517237
1145518342
1145518535
1145519385
1145519417
1145519429
1145519455
1145519444
1145521076
1145521116
1145522440
1145523940
1145525512
1145525950
1145525975
1145526187
1145526228
1145526293
1145527305
1145527687
1145527730
1145527881
2427838234
1145528111
1145528213
1145528308
1145528391
1145528458
1145528533
1145528586
1145528797
1145528770
1145528942
1145529065
1145529165
1145529701
1145529773
1145529782
1145529808
1145529976
1145530118
1145530696
1145530670
1145530727
1145530824
1145530923
1145531061
1145531280
1145531279
1145531345
1145531365
1145531438
1145532881
1145532932
1145532960
1145532969
1145533082
1145533116
1145533331
1145533336
1145533357
1145533446
1145533603
1145534146
1145535107
1145535040
1145535150
1145535258
1145535293
1145535355
2427838275
1145535518
1145535554
1145535602
1145535663
1145535810
1145536085
1145536138
1145536339
1145536621
1145536644
1145536800
1145537522
1145537575
1145537617
1145537831
1145537941
1145537999
1145538047
1145538083
1145538113
1145538178
1145538671
1145541495
1145541579
1145542089
2427838412
1145542208
1145542338
1145542388
1145542469
1145542623
1145542777
1145542802
1145542871
1145543363
1145543344
1145544508
1145544488
1145544562
1145544607
1145544738
1145544773
1145544996
1145545001
1145545933
1145547598
1145547850
1145548056
1145548122
1145548185
1145548798
1145548805
1145549216
1145549544
1145549746
1145549858
1145549863
1145549854
1145549912
1145550066
1145550105
1145550367
1145550417
1145550567
1145553195
1145554176
1145554265
1145554340
1145554576
1145554649
1145554741
1145554893
1145554946
1145555017
1145555023
1145555114
1145555164
1145555206
1145555230
1145555654
1145555811
1145556909
1145560827
1145560795
1145562417
1145562452
1145563695
1145563819
1145564162
1145564196
1145564935
1302836868
1302836910
1302836928
1302836953
2382391728
1145566472
1302837031
1145571099
1145571146
1145571060
1145571568
1145571648
1145571664
1145571765
1145571947
1145572108
1145572096
1145572114
1145572236
1145572353
1145572294
1145572330
1145572354
1145572367
1145572473
1145572609
1145572674
1145572813
1145572947
1145573064
1145573053
1145573076
1145573183
1145573290
1145573451
1145573484
1145573458
1145573548
1145573669
1145573738
1145573890
1145574065
1145574114
1145574164
1145574280
1145574392
1145574485
1145574631
1145574627
1145574703
1145574865
1145574931
1145574974
1145575073
1145575149
1145575105
1145575208
1145575288
1145575448
1145575469
2427838613
1145575547
1145575769
1145575918
1145575988
1145576073
1145576337
1145576402
1145576407
1145576452
1145576528
1145576622
1145577037
1145577003
1145576986
1145577009
1145577056
1145577135
1145577177
1145577312
1145577238
1145577350
1145577441
1145577550
1145577745
1145577801
1145577896
1145577972
1145578051
1145578061
1145578672
1145578654
1145578680
1145578718
1145578736
1145578766
1145578745
1145578800
1145578801
1145578833
1145578891
1145578898
1145578911
1145579006
1145578975
1145578958
1145579063
1145579050
1145579237
1145579265
1145579434
1145579478
1145579570
1145580570
1145580771
1145580848
1145581076
1145581106
1145581113
1145581089
1145581147
1145581105
1145581169
1145581145
1145581207
1145581190
1145583658
1145583637
1145583817
1145583852
1145583857
1145583898
1262257204
1302837114
1302837107
1455547448
1847969020
1847969826
1847969584
1888930711
1888931292
1888932376
2554303394
1145594266
1145605368
1145649795
1145659919
1145408381
1145521746
1145572460
1145585017
1145587209
1145588519
1145601204
1145603304
1145604535
1145605234
1145605724
1145606124
1145606405
1145609206
1145609676
1145612847
1145614378
1145629012
1145632508
1145639641
1145645118
1145649817
1145654387
1145655337
1145656260
1145656249
1145658978
1145659516
1145659708
1145659983
1145663534
1145665253
1145398877
1145401030
1145403942
1145404855
1145405134
1145406026
1145406572
1145406802
1145408132
1145412281
1145412725
1145413969
1145414222
1145414692
1145416935
1145417960
1145419584
1145420697
1145421317
1145421755
1145422402
1145430604
1145432493
1145432868
1145433060
1145434824
1145435224
1145437744
1145439098
1145442574
1145442893
1145444784
1145446697
1145449124
1145451813
1145453768
1145454509
1145454694
1145455707
1145456047
1145456441
1145456763
1145457940
1145457974
1145458585
1145459564
1145460877
1145461114
1145461578
1145461678
1145461933
1145465954
1145467841
1145470403
1145470658
1145470970
1145472074
1145473637
1145473936
1145475212
1145475713
1145476318
1145477365
1145478062
1145487945
1145488709
1145489157
1145489337
1145491590
1145491808
1145495882
1145498622
1145499013
1145499957
1145501375
1145501606
1145502928
1145503445
1145509940
1145511929
1145514524
1145515782
1145526345
1145527352
1145528020
1145528453
1145529971
1145529993
1145533272
1145535598
1145535759
1145543037
1145549157
1145550379
1145550486
1145560116
1145560340
1145562568
1145563505
1145563729
1145564723
1145566364
1145567894
1145568540
1145570316
1145570479
1145572208
1145573057
1145573417
1145574822
1145575611
1145576056
1145584683
1145584750
1145584839
1145584847
1145584955
1145585049
1145585164
1145585200
1145586967
1145587150
1145587123
1145587224
1145587237
1145587288
1145588018
1145588125
1145588185
1145588272
1145588414
1145588424
1145588428
1145588489
1145588500
1145588630
1145588704
1145588879
1145589732
1145590428
1145590575
1145591284
1145591391
1145591441
1145591709
1145592274
1145592300
1145594517
1145594463
1145595755
1145598178
1145598158
1145599494
1145599825
1145599964
1145600520
1145600725
1145600742
1145601073
1145601126
1145601157
1145601176
1145601328
1145602198
1145602293
1145602336
1145602849
1145602946
1145603017
1145603064
1145603153
1145603514
1145603651
1145603928
1145604099
1145604392
1145604739
1145605409
1145605472
1145605593
1145605664
1145605840
1145605979
1145606152
1145606388
1145606515
1145606578
1145606808
1145606784
1145611353
1145611386
1145611480
1145611475
1145612232
1145612225
1145612368
1145612428
1145612694
1145612801
1145612862
1145612911
1145612997
1145613148
1145613231
1145613430
1145613474
1145613511
1145614300
1145614716
1145615247
1145615244
1145615265
1145615375
1145615400
1145615585
1145615749
1145616471
1145616639
1145616689
1145616852
1145617343
1145617610
1145618703
1145618706
1145619031
1145620441
1145620724
1145620780
1145621032
1145621002
1145621042
1145622215
1145622415
1145622595
1145622658
1145622679
1145622757
1145622863
1145623519
1145623593
1145625183
1145625768
1145625809
1145626040
1145626197
1145627779
1145627855
1145628176
1145628223
1145629765
1145629844
1145630032
1145631782
1145631929
1145632010
1145632109
1145632089
1145632238
1145632464
1145633300
1145633852
1145635652
1145635733
1145635610
1145636106
1145636920
1145638881
1145638938
1145639496
1145639653
1145639745
1145639772
1145642084
1145642130
1145642236
1145642602
1145642751
1145642747
1145642820
1145643922
1145644102
1145644157
1145644546
1145645140
1145645332
1145645979
1145645976
1145646984
1145647231
1145648439
1145648489
1145648597
1145648660
1145648818
1145649317
1145649484
1145649511
1145649592
1145649653
1145649741
1145649805
1145649938
1145649987
1145650071
1145650049
1145650947
1145650972
1145651135
1145651172
1145651280
1145651293
1145651358
1145652619
1145652578
1145652636
1145652790
1145652923
1145652961
1145653296
1145653367
1145653431
1145653543
1145653853
1145653887
1145654009
1145654017
1145654148
1145654244
1145654243
1145654616
1145654722
1145654787
1145654775
1145654837
1145654904
1145654984
1145655195
1145655265
1145655332
1145655408
1145655438
1145655694
1145655800
1145655898
1145656046
1145656051
1145656326
1145656371
1145656438
1145656456
1145656529
1145656569
1145656844
1145656904
1145657019
1145657067
1145657119
1145657455
1145657481
1145657895
1145657991
1145658004
1145658024
1145658183
1145658184
1145658299
1145658435
1145658519
1145658548
1145658551
1145658629
1145658688
1145658721
1145658802
1145658856
1145659006
1145659033
1145659129
1145659288
1145659254
1145659401
1145659529
1145659626
1145659733
1145659820
1145659833
1145659984
1145660019
1145660125
1145660220
1145660166
1145660281
1145660310
1145660333
1145660438
1145660551
1145660661
1145660715
1145660802
1145661078
1145661090
1145661136
1145661275
1145661270
1145661295
1145661457
1145661533
1145661492
1145662804
1145662803
1145662869
1145662962
1145663049
1145663145
1145663381
1145663487
1145663668
1145663674
1145663745
1145663767
1145664085
1145664605
1145664686
1145664798
1145664893
1145665058
1145665121
1145665141
1145665204
1145665329
1145396902
1145397022
1145397076
1145397175
1145397226
1145397417
1145397472
1145397529
1145397525
1145397634
1145397745
1145397835
1145397877
1145398060
1145398194
1145398433
1145398442
1145398549
1145398790
1145398933
1145399123
1145399209
1145399317
1145399458
1145399438
1145399461
1145399544
1145399696
1145399742
1145399893
1145400019
1145400169
1145400214
1145400322
1145400343
1145400386
1145400481
1145400577
1145400612
1145400698
1145400673
1145400715
1145400772
1145400782
1145400837
1145401097
1145401125
1145401092
1145401165
1145401215
1145402076
1145402131
1145402180
1145402214
1145402269
1145402328
1145402381
1145402715
1145402854
1145402872
1145402847
1145403213
1145403315
1145403982
1145404106
1145404149
1145404143
1145404328
1145404338
1145404351
1145404513
1145404494
1145404531
1145404567
1145404646
1145404691
2427836447
1145404910
1145405116
1145405156
1145405241
1145405595
1145405682
1145405758
1145405846
1145405898
1145405974
1145406127
1145406196
1145406234
1145406367
1145406444
1145406511
1145406721
1145406848
1145407001
1145407420
1145407471
1145407565
1145407600
1145407612
1145407682
1145407859
1145407933
1145407961
1145408077
1145408146
1145408245
1145408296
1145408349
1145408422
1145408585
1145408617
1145408674
1145408694
1145408711
1145408773
1145408740
1145408894
1145409185
1145409178
1145409262
1145409355
1145409466
1145409987
1145410348
1145410353
1145410617
1145410783
1145410790
1145410798
1145410909
1145411073
1145411284
1145411308
1145411324
1145411384
1145411468
1145411667
1145411858
1145411871
1145412100
1145412302
1145412369
1145412395
1145412545
1145412621
1145412650
1145412864
2427836548
1145413218
1145413825
1145413826
1145413912
2427836702
1145414205
1145414310
1145414352
1145414405
1145414457
1145414509
1145414562
1145414636
1145414629
1145414715
1145414791
1145414855
1145414982
1145415143
1145415271
1145415341
1145415468
1145415487
1145415526
1145415564
1145415575
1145415702
1145415955
1145416166
1145416297
1145416868
1145416917
1145416930
1145417097
1145417161
1145417200
1145417317
1145417304
1145417392
1145417500
1145417658
1145417764
1145417943
1145418006
1145418128
1145418441
1145418548
1145418600
1145418629
1145418760
1145418806
1145418941
1145419007
1145419130
1145419335
1145419433
1145419619
1145419720
1145419749
1145419834
1145419938
1145420002
1145420042
1145420034
1145420110
1145420144
1145420139
1145420257
1145420323
1145420328
1145420456
1145420519
1145420627
1145420616
1145420725
1145420776
1145420767
1145420881
1145420924
1145420973
1145420997
1145421018
1145421167
1145421248
1145421404
1145421511
1145421531
1145421571
1145421582
1145421647
1145421817
1145421926
1145422021
1145422088
1145422153
1145422169
1145422620
1145422850
1145422829
1145422917
1145422976
1145423179
1145423225
1145423310
1145423387
1145423443
1145423577
1145423627
1145423690
1145423750
1145423834
1145423842
1145424135
1145424205
1145424237
1145424323
1145424364
1145424458
1145424547
1145424660
1145424633
1145424870
1145424841
1145424875
1145428032
1145428297
1145428383
1145428485
1145428589
1145428855
1145429516
1145429692
1145430038
1145430068
1145430388
1145430389
1145430485
1145430580
1145430776
1145430935
1145430883
1145431072
1145431180
1145431258
1145431342
1145431484
1145431528
1145431874
1145431890
1145431996
1145432052
1145432105
1145432087
1145432098
1145432259
1145432294
1145432362
1145432948
1145433048
1145433124
1145433137
1145433106
1145433176
1145433287
1145433314
1145433609
1145434900
1145434962
1145434950
1145435084
1145437647
1145437859
1145437916
1145438087
1145438116
1145438180
1145439000
1145438974
1145439032
1145439046
1145439265
1145439357
1145439495
1145439595
1145439655
1145439684
1145439744
1145439837
1145440183
1145441144
1145441815
1145441963
1145442027
1145442271
1145442317
1145442333
1145442535
1145442515
1145442725
1145442758
1145442835
1145443028
1145443135
1145443182
1145443162
1145443281
1145444663
1145444697
1145444715
1145445248
1145445212
1145445260
1145445372
1145445397
1145445505
1145445595
1145445603
1145446032
1145446751
1145446816
1145447453
1145447430
1145447497
1145447826
1145447862
1145448733
1145449040
1145449093
1145449123
1145449189
1145449301
1145449517
2427836933
1145449655
1145450051
1145451177
1145451591
1145451746
1145451828
1145452138
1145452291
1145452805
1145452907
1145452955
1145453127
1145453103
1145453246
1145453187
1145453390
1145453461
1145453505
1145453685
1145453701
1145453841
1145453800
1145453928
1145454201
1145454225
1145454311
1145454282
1145454306
1145454532
1145454707
1145454846
1145454980
1145455044
1145455163
1145455128
1145455230
1145455434
1145455515
1145455578
1145455810
1145455962
1145456039
1145456103
1145456185
1145456330
1145456547
1145456605
1145456767
1145456770
1145456791
1145456817
1145456889
1145457018
1145457037
1145457110
1145457167
1145457152
1145457266
1145457406
1145457479
1145457591
1145457708
1145457732
1145457865
1145457918
1145457941
1145458068
1145458139
1145458187
1145458247
1145458253
1145458361
1145458399
1145458471
1145458464
1145458526
1145458657
1145458758
1145458793
1145458927
1145458964
1145459190
1145459127
1145459182
1145459315
1145459416
1145459440
1145459581
1145459591
1145459628
1145459918
1145460158
1145460223
1145460274
1145460321
1145460394
1145460407
1145460601
1145460709
1145460847
1145460834
1145460898
1145460893
1145460965
1145461054
1145461091
1145461215
1145461239
1145461345
1145461556
1145461645
1145461696
1145461828
1145461876
1145462036
1145462129
1145463747
1145463913
1145464282
1145464493
1145464485
1145464736
1145465295
1145465378
1145465414
1145465774
1145465857
1145465909
1145465962
1145467374
1145467421
1145467544
1145467589
1145467720
1145467777
1145468578
1145469139
1145469175
1145470270
1145470285
1145470428
1145470447
1145470584
1145470764
1145470813
1145470890
1145470914
1145470931
1145471028
1145471043
1145471149
1145471324
1145471329
1145471483
1145471548
1145471639
1145471701
1145472070
1145472317
1145472391
1145472455
1145472530
1145472788
1145472812
1145473022
1145473035
1145473240
1145473164
1145473454
1145473415
1145473506
1145473620
1145473667
1145473719
1145473810
1145473873
1145473896
1145473970
1145473949
1145475264
1145475308
1145475689
1145475746
1145475875
1145475936
1145475978
1145476166
1145476583
1145476725
1145476959
1145476977
1145477244
1145477342
1145477340
1145477495
1145477577
1145477950
1145478032
1145478082
1145478285
1145478311
1145478449
1145478603
1145480965
1145481471
1145481602
1145481874
1145482171
1145482225
1145482160
1145482238
1145483278
1145484221
1145484249
1145484416
1145486139
1145486218
1145486631
1145486679
1145486878
1145487129
1145487154
1145487310
1145487329
1145487309
1145487353
1145487334
1145487421
1145487473
1145487774
1145487908
1145488024
1145488606
1145488658
1145488628
1145488763
1145488839
1145488896
1145489020
1145489058
1145489326
1145489448
1145489596
1145489617
1145489667
1145489709
1145489716
1145489852
1145489940
1145490050
1145490105
1145490170
1145490275
1145490432
1145490476
1145490538
1145490600
1145490709
1145490766
1145491058
1145491059
1145491094
1145491209
1145491288
2427837471
1145491610
1145491630
1145492154
1145492229
1145492295
1145492392
1145492856
1145492996
1145493165
1145493283
1145493501
1145493612
1145493652
1145493630
1145495701
1145496076
1145496238
1145496300
1145496367
1145496535
1145496516
1145496654
1145497470
1145497569
1145497790
1145498662
1145499068
1145499226
1145499696
1145499748
1145499897
1145500030
1145500116
1145500068
1145500127
1145500178
1145500285
1145500837
1145500842
1145501005
1145501025
1145501186
1145501232
1145501325
1145501401
1145501475
1145501587
1145502211
1145502345
1145502468
1145502528
1145502536
1145502679
1145502758
1145502807
1145502863
1145502864
1145503170
1145503216
1145503315
1145503381
1145503415
1145503459
1145503460
1145503511
1145503540
1145503893
1145503942
1145505078
1145505073
1145505101
1145505389
1145505483
1145506767
1145506787
1145506856
1145506966
1145507049
1145507639
1145507772
1145507722
1145508138
1145508362
1145508370
1145508564
1145508645
1145508627
1145509236
1145509269
1145509433
1145509533
1145509887
1145510065
1145510141
1145510290
1145510404
1145510426
1145510492
1145510517
1145510694
1145510768
1145510842
1145510839
1145510989
1145511096
1145511287
1145511405
1145511493
1145511585
1145511792
1145511789
1145511899
1145511964
1145512121
1145512616
1145512721
1145512722
1145512781
1145512818
1145512924
1145512992
1145513083
1145513431
1145513815
1145514009
1145514003
1145514012
1145514169
1145514406
1145514358
1145514569
1145514662
1145514774
1145514889
1145515054
1145515317
1145515346
1145515439
1145515715
1145515848
1145516363
1145516385
1145516533
1145516746
1145516804
1145516829
1145516946
1145516997
1145517116
1145517323
1145518407
1145518492
1145521111
1145521202
1145522462
1145523726
1145524854
1145525462
1145525552
1145525628
1145525871
1145525927
1145526043
1145526000
1145526105
1145526258
1145526275
1145527292
1145527593
1145527752
1145527847
2427838230
1145527957
1145528071
1145528171
1145528231
1145528393
1145528550
1145528548
1145528618
1145528839
1145528793
1145528939
1145528977
1145529045
1145529166
1145529905
1145530054
1145530789
1145530880
1145530937
1145531040
1145531071
1145531182
1145531208
1145531176
1145531297
1145531329
1145531330
1145531311
1145531548
1145531547
1145532753
1145532867
1145532876
1145532949
1145533020
1145533039
1145533194
1145533320
1145533303
1145533407
1145533554
1145533606
1145533601
1145533631
1145533720
1145534940
1145535062
1145535278
1145535484
1145535720
1145535774
1145535782
1145535911
1145535991
1145536103
1145536458
1145536646
1145536755
1145536771
1145536900
1145537829
1145537996
1145538166
1145538208
1145541978
1145542119
1145542191
1145542163
1145542289
1145542300
1145542352
1145542464
1145542704
1145542811
1145542886
1145543290
1145544495
1145544475
1145544831
1145544796
1145545194
1145546669
1145546780
1145547833
1145547933
1145548039
1145548596
1145549163
1145549271
1145549440
1145549511
1145549740
1145549828
1145549937
1145549902
1145550051
1145550321
1145550332
1145550479
1145550487
1145550599
1145552301
1145554132
1145554175
1145554384
1145554401
1145554553
1145554516
1145554531
1145554618
1145554941
1145554882
1145555195
1145555210
1145555337
1145555691
1145555791
1145555901
1145555954
1145556877
1145556954
1145557142
1145560805
1145562469
1145562632
1145564636
1145565371
1145566725
1145566979
1145570009
1145570337
1145570993
1145571653
1145571865
1145571917
1145571940
1145572013
1145572067
1145572191
1145572153
1145572228
1145572300
1145572395
1145572537
1145572803
1145572952
1145573021
1145573111
1145573135
1145573165
1145573305
1145573459
1145573527
1145573635
1145573775
1145573973
1145574110
1145574145
1145574176
1145574196
1145574366
1145574442
1145574584
1145574587
1145574611
1145574789
1145574861
1145574930
1145574992
1145575251
1145575227
1145575277
1145575331
2427838609
1145575563
1145575569
1145575679
1145575737
1145575722
1145575803
1145575896
1145575968
1145576023
1145576131
1145576228
1145576303
1145576524
1145576606
1145577651
1145577697
1145584523
1145584759
1145584928
1145585070
1145586124
1145586974
1145586936
1145587075
1145587272
1145588016
1145588121
1145588212
1145588291
1145588427
1145588412
1145588511
1145588662
1145588767
1145588861
1145588965
1145589040
1145589058
1145589694
1145590114
1145591029
1145591116
1145591197
1145591457
1145591473
1145591551
1145592014
1145592238
1145592781
1145593730
1145594520
1145597259
1145598066
1145600162
1145600224
1145600348
1145600621
1145600650
1145601023
1145601090
1145601433
1145602076
1145602185
1145603010
1145603029
1145603070
1145603122
1145603175
1145603160
1145603486
1145603590
1145603569
1145603646
1145604697
1145604902
1145604958
1145604992
1145605032
1145605171
1145605252
1145605272
1145605499
1145605575
1145605732
1145606032
1145606049
1145606184
1145606451
1145606445
1145606489
1145606523
1145606570
1145606604
1145606779
1145606856
1145611208
1145611799
1145612182
1145612343
1145612757
1145612738
1145612842
1145612916
1145612977
1145612972
1145613094
1145613126
1145613220
1145613344
1145613421
1145613485
1145614411
1145614388
1145614598
1145614710
1145615091
1145615167
1145615242
1145615297
1145615404
1145615534
1145615502
1145615743
1145615884
1145616406
1145616499
1145616672
1145616820
1145616856
1145617971
1145618293
1145619460
1145620578
1145620805
1145620944
1145621350
1145621979
1145622023
1145622270
1145622361
1145622515
1145622645
1145622817
1145623400
1145623570
1145623681
1145624228
1145625145
1145625786
1145626026
1145626124
1145627748
1145628065
1145628515
1145629032
1145629787
1145630080
1145631575
1145631722
1145631895
1145632138
1145632249
1145632510
1145632613
1145632683
1145633338
1145634542
1145635019
1145635526
1145636160
1145637069
1145638891
1145639617
1145639759
1145639781
1145642201
1145642271
1145642524
1145642621
1145642627
1145642761
1145643664
1145644111
1145644180
1145644517
1145645088
1145645394
1145645453
1145645529
1145646992
1145647334
1145648588
1145648697
1145648883
1145649307
1145649402
1145649474
1145649460
1145649557
1145649572
1145649623
1145649774
1145649880
1145650012
1145650139
1145651082
1145651232
1145651356
1145652853
1145653111
1145653136
1145653238
1145653311
1145653429
1145653490
1145653709
1145653772
1145653954
1145654179
1145654250
1145654322
1145654525
1145654767
1145654826
1145655028
1145655060
1145655110
1145655284
1145655480
1145655585
1145655685
1145655888
1145656026
1145656139
1145656277
1145656603
1145656763
1145656809
1145656876
1145657052
1145657176
1145657265
1145657545
1145657774
1145657753
1145657869
1145657947
1145658021
1145658099
1145658094
1145658146
1145658209
1145658340
1145658415
1145658477
1145658661
1145658869
1145658949
1145659020
1145659138
1145659241
1145659441
1145659442
1145659506
1145659595
1145659711
1145659803
1145659834
1145660111
1145660087
1145660099
1145660195
1145660120
1145660337
1145660421
1145660368
1145660499
1145660558
1145660582
1145661020
1145661151
1145661309
1145661482
1145661466
1145662707
1145662898
1145663008
1145663164
1145663262
1145663306
1145663517
1145663690
1145664324
1145664612
1145664621
1145664724
1145664854
1145665016
1145665019
1145665139
1145665213
1145665286
1145396990
1145397209
1145397326
1145397371
1145397402
1145397427
1145397581
1145397629
1145397721
1145397756
1145397888
1145397959
1145398008
1145398196
1145398201
1145398248
1145398275
1145398446
1145398435
1145398506
1145398540
1145398565
2427833387
1145398691
1145398708
1145398865
1145398940
1145398961
1145399027
1145399181
1145399271
1145399350
1145399484
1145399682
1145399754
1145400040
1145400049
1145400154
1145400281
1145400404
1145400489
1145400645
1145400726
1145400803
1145400975
1145400961
1145401192
1145401220
1145401264
1145401287
1145402060
1145402231
1145402413
1145402466
1145402630
1145402693
1145402724
1145402870
1145402911
1145403067
1145403222
1145403366
1145403391
1145403608
1145403576
1145403781
1145404027
1145404200
1145404226
1145404309
1145404381
1145404350
1145404453
1145404534
1145404613
1145404727
1145404696
1145404861
1145404975
1145405037
1145405159
1145405281
1145405332
1145405441
1145405436
1145405637
1145405621
1145405773
1145405857
1145406031
1145406124
1145406174
1145406187
1145406236
1145406263
1145406346
1145406429
1145406495
1145406571
1145406732
1145406772
1145406973
1145407203
1145407434
1145407601
1145407754
1145407952
1145407955
1145408032
1145408112
1145408190
1145408384
1145408558
1145408613
1145408811
1145408934
1145408916
1145409126
1145409291
1145409635
1145410077
1145410207
1145410361
1145410395
1145410649
1145410662
1145410806
1145410845
1145410896
1145411019
1145411079
1145411214
1145411229
1145411413
1145411397
1145411637
1145411633
1145411644
1145411828
1145412069
1145412303
1145412290
1145412437
1145412379
1145412442
1145412566
1145412679
1145412704
1145412786
1145412852
2427836620
2427836716
1145413420
1145413423
1145413776
1145414052
2427836602
2427836562
1145414235
1145414338
1145414436
1145414491
1145414649
1145414759
1145414869
1145415020
1145415161
1145415460
1145415485
1145415519
1145415579
1145415730
2427836733
1145415991
1145416167
1145416209
1145416243
1145416910
1145417165
1145417238
1145417312
1145417394
1145417522
1145417569
1145417598
1145417691
1145417798
1145417909
1145417904
1145418048
1145418149
1145418560
1145418717
1145418732
1145418781
1145418802
1145418858
1145419018
1145419085
1145419326
1145419379
1145419614
1145419641
1145419829
1145419971
1145420022
1145420049
1145420138
1145420262
1145420313
1145420341
1145420396
1145420551
1145420651
1145420864
1145420919
1145420966
1145420985
1145421205
1145421240
1145421398
1145421626
1145421692
1145421950
1145421958
1145422032
1145422599
1145422681
1145422800
1145422942
1145422971
1145423238
1145423291
1145423540
1145423582
1145423882
1145423921
1145424073
1145424151
1145424136
1145424178
1145424264
1145424356
1145424416
1145424409
1145424462
1145424496
1145424507
1145424603
1145424619
1145424644
1145424653
1145424683
1145424847
1145424884
1145428015
1145428077
1145428257
1145428491
1145429597
1145429656
1145430009
1145430519
1145430552
1145430551
1145430624
1145430750
1145430785
1145431179
1145431273
1145431284
1145431335
1145431358
1145431453
1145431525
1145431597
1145432026
1145432086
1145432200
1145432241
1145432309
1145432328
1145432377
1145432547
1145432639
1145432654
1145432869
1145433041
1145433092
1145433086
1145433112
1145434852
1145435030
1145435157
1145435155
1145435192
1145435220
1145437693
1145437845
1145437805
1145437856
1145437961
1145438039
1145438065
1145438230
1145438970
1145439155
1145439203
1145439212
1145439307
1145439306
1145439372
1145439468
1145439520
1145439585
1145439632
1145439730
1145439863
1145439877
1145439988
1145440169
1145442324
1145442523
1145442584
1145442658
1145442871
1145443188
1145443212
1145443291
1145443316
1145443330
1145443357
1145443465
1145444654
1145444700
1145444789
1145445219
1145445206
1145445488
1145445572
1145446753
1145446852
1145447413
1145447396
1145447704
1145447785
1145447847
1145447845
1145448863
1145449022
1145449101
1145449159
1145449360
1145449403
1145449483
1145449521
1145449656
1145451448
1145451530
1145451557
1145451665
1145451901
1145452323
1145452689
1145452841
1145452946
1145452980
1145453035
1145453139
1145453193
1145453233
1145453305
1145453383
1145453423
1145453547
2427837238
1145453631
1145453763
1145453827
1145454041
1145454036
1145454023
1145454085
1145454138
1145454389
1145454487
1145454570
1145454601
1145454660
1145454722
1145454806
1145455040
1145455123
1145455129
1145455226
1145455302
1145455356
1145455369
1145455382
1145455486
1145455454
1145455604
1145455863
1145455945
1145456003
1145456115
1145456139
1145456323
1145456517
1145456604
1145456695
1145456747
1145456816
1145456919
1145456893
1145456991
2427837265
1145457169
1145457269
1145457240
1145457321
1145457365
1145457363
1145457404
1145457704
1145457848
1145457936
1145458125
1145458162
1145458198
1145458350
1145458672
1145458760
1145458795
1145458930
1145459124
1145459324
1145459430
1145459418
1145459439
1145459589
1145459553
1145459691
1145459725
1145459828
1145459831
1145460092
1145460279
1145460376
1145460579
1145460716
1145460786
1145460860
1145460884
1145460911
1145460973
1145460996
1145461168
1145461218
1145461214
1145461198
1145461326
1145461321
1145461493
1145461514
1145461629
1145461717
1145461760
1145461821
1145462170
1145462166
1145462169
1145463715
1145463846
1145464285
1145464496
1145464739
1145465328
1145465360
1145465443
1145465528
1145465818
1145465908
1145465992
1145467485
1145467612
1145467706
2427837362
1145467754
1145467909
1145468599
1145468687
1145468887
1145469334
1145469372
1145470250
1145470473
1145470519
1145470602
1145470836
1145470825
1145471054
1145471192
1145471223
1145471256
1145471582
1145471673
1145471763
1145471762
1145471906
1145472041
1145472445
1145472381
1145472659
1145472616
1145472759
1145472899
1145472861
1145473033
1145473092
1145473143
1145473155
1145473289
1145473501
1145473505
1145473587
1145473566
1145473679
1145473793
1145473843
1145473943
1145474022
1145475222
1145475270
1145475531
1145475613
1145475647
1145475706
1145475837
1145476045
1145476750
1145476796
1145476971
1145477032
1145477329
1145477415
1145477479
1145477472
1145477545
1145478157
1145478106
1145478210
1145478642
1145481932
1145482260
1145483221
1145483322
1145483325
1145484126
1145484271
1145484403
1145486259
1145486261
1145486163
1145486437
1145486707
1145486795
1145486869
1145487053
1145487042
1145487217
1145487218
1145487389
1145487679
1145488006
1145488665
1145488718
1145488841
1145488955
1145489012
1145489002
1145489059
1145489110
1145489186
1145489339
1145489713
1145489861
1145489934
1145490016
1145490071
1145490101
1145490179
1145490190
1145490286
1145490415
1145490548
1145490513
1145490564
1145490787
1145490876
1145491063
1145491038
1145491076
1145491254
1145491298
1145491320
1145491575
1145492347
1145493036
1145493215
1145493433
1145493486
1145493527
1145493604
1145493660
1145493893
1145494253
1145494574
1145495636
1145495867
1145496016
1145496136
1145496242
1145496243
1145496482
1145496589
1145497512
1145497673
1145497767
1145497731
1145497863
1145498652
1145498688
1145498968
1145499006
1145499115
1145499254
1145499606
1145499742
1145499845
1145500113
1145500248
1145500288
1145501015
1145501076
1145501174
1145501344
1145501455
1145501486
1145502362
1145502413
1145502518
1145502542
1145502570
1145502680
1145502800
1145502948
1145503033
1145503104
1145503296
1145503297
1145503387
1145503837
1145503912
1145504854
1145504931
1145504981
1145505113
1145505087
1145505426
1145506556
1145506738
1145506802
1145506867
1145507060
1145507069
1145507707
1145507742
1145507851
1145508256
1145508620
1145509415
1145509490
1145509540
1145509713
1145510117
1145510157
1145510281
1145510296
1145510428
1145510709
1145510702
1145510861
1145511089
1145511065
1145511168
1145511285
1145511310
1145511387
1145511390
1145511497
1145511650
1145511794
1145511812
1145511833
1145511925
1145511994
1145512088
1145512513
1145512736
1145512748
1145512792
1145512868
1145512906
1145513094
1145513485
1145514124
1145514273
1145514419
1145514519
1145514505
1145514734
1145514990
1145515204
1145515238
1145515357
1145515433
1145515452
1145515517
1145515555
1145515708
1145516212
1145516418
1145516841
1145516951
1145517161
1145517282
1145517235
1145519382
1145521100
1145522331
1145525540
1145525566
1145525660
1145525843
1145525806
1145526048
1145526152
1145526365
1145527333
1145527374
1145527740
1145527845
2427838244
1145528039
1145528097
1145528216
1145528254
1145528343
1145528412
1145528563
1145528585
1145528605
1145528882
1145528881
1145528991
1145529076
1145529142
1145529744
1145529887
1145530099
1145530646
1145530849
1145530909
1145530919
1145531098
1145531136
1145531144
1145531293
1145531474
1145531624
1145532772
1145532974
1145533071
1145533143
1145533241
1145533542
1145534981
1145535317
1145535396
1145535420
1145535557
1145535560
1145535713
1145535676
1145535843
1145536083
1145536177
1145536393
1145536633
1145536690
1145536865
1145537527
1145537569
1145537640
1145537746
1145537876
2427838290
1145538068
1145538082
1145538114
1145538100
1145538661
1145541457
1145541649
1145542150
1145542449
1145542546
1145542768
1145542816
1145543004
1145543062
1145543042
1145543365
1145544360
1145544371
1145544514
1145544651
1145545190
1145545256
1145546749
1145546778
1145548069
1145548124
1145548176
1145548840
1145549289
1145549639
1145549686
1145550017
1145550079
1145550532
1145554213
1145554247
1145554280
1145554432
1145554635
1145554719
1145554693
1145554811
1145554938
1145554984
1145555042
1145555087
1145555255
1145555712
1145555730
1145555834
1145555920
1145555981
1145556913
1145557155
1145558929
1145562444
1145563853
1145564098
1145564167
1145564187
1145564924
1302836858
1302836925
1302836986
1145565104
1145565119
1145565128
1145570193
1145570219
1145570287
1302837028
1145571600
1145571641
1145571907
1145571930
1145571974
1145571973
1145572101
1145572125
1145572174
1145572314
1145572387
1145572489
1145572675
1145572705
1145572881
1145573038
1145573121
1145573263
1145573448
1145573440
1145573507
1145573603
1145573671
1145573819
1145573830
1145573884
1145574075
1145574185
1145574385
1145574450
1145574555
1145574606
1145574552
1145574662
1145574664
1145574805
1145574880
1145574962
1145574978
1145575042
1145575134
1145575348
1145575283
1145575398
1145575518
1145575641
1145575777
1145575891
1145576016
1145576058
1145576297
1145576358
1145576393
1145576447
1145576598
1145576546
1145576640
1145576965
1145576968
1145576995
1145577178
1145577211
1145577227
1145577320
1145577498
1145577579
1145577657
1145577742
1145577783
1145577746
1145577811
1145577792
1145577839
1145577810
1145577844
1145577948
1145577917
1145578026
1145578103
1145578509
1145578656
1145578675
1145578678
1145578750
1145578787
1145578758
1145578918
1145578938
1145578955
1145578962
1145579012
1145579022
1145579451
1145579504
1145581138
1145581158
1145581224
1145583380
1145583757
1145583740
1145583684
1145583807
1145583793
1145583853
1302837132
1455547437
1455547482
1847969025
1847969233
1847969174
1888930673
1888930662
1888930689
2554303396
1145630648
1145419204
1145567059
1145570100
1145590406
1145592790
1145599984
1145604013
1145604036
1145605372
1145605546
1145605960
1145606127
1145606793
1145609729
1145609956
1145614966
1145615345
1145623471
1145623677
1145630488
1145631765
1145641618
1145643003
1145646692
1145647273
1145648878
2427839351
1145650089
1145653018
1145655303
1145658245
1145659389
1145659932
1145660135
1145660520
1145663709
1145664579
1145396939
1145398825
1145399217
1145399858
1145400487
1145401051
1145401281
1145404225
1145404768
1145405495
1145407725
1145407965
1145408141
1145408824
1145410046
1145410275
1145411155
1145411608
1145411905
1145412863
1145414391
1145417479
1145419063
1145419534
1145421543
1145423292
1145423534
1145424414
1145425316
1145431029
1145432009
1145432897
1145439362
1145439437
1145442356
1145443315
1145445590
1145446749
1145447694
1145449338
1145451576
1145453136
1145453959
1145455071
1145456566
1145458128
1145459929
2427837285
1145461568
1145461966
1145464658
1145468640
1145470415
1145472005
1145473743
1145476786
1145478166
1145481464
1145484846
1145487385
1145488784
1145489132
1145495870
1145496456
1145499093
1145500839
1145502676
1145508686
1145509491
1145510308
1145511404
1145513064
1145514126
1145514666
1145515771
1145519426
1145528389
1145531352
1145535480
1145535695
1145535920
1145536847
1145538044
1145540471
1145550171
1145550282
1145554412
1145554775
1145560273
1145563012
1145563808
1145564455
1145564555
1145566524
1145567160
1145567941
1145568088
1145568867
1145569704
1145570197
1145571203
1145571913
1145572408
1145573772
1145574666
1145574906
1145576049
1145576224
1145584618
1145584662
1145584684
1145584812
1145584838
1145585038
1145585133
1145585141
1145585425
1145585443
1145586111
1145586181
1145586440
1145586927
1145587068
1145587305
1145588141
1145588206
1145588307
1145588273
1145588403
1145588624
1145588715
1145588728
1145588840
1145588905
1145588934
1145589018
1145589701
1145590273
1145590339
1145590506
1145591021
1145591017
1145591243
1145591258
1145591485
1145592155
1145592921
1145593737
1145594454
1145595199
1145595565
1145597339
1145598138
1145598363
2427838788
1145599433
1145599639
1145599760
1145600235
1145600381
1145600349
1145600584
1145600704
1145600708
1145600715
1145600805
1145600956
1145600999
1145601115
1145602298
1145602924
1145603011
1145603075
1145603138
1145603214
1145603659
1145605299
1145605271
1145605404
1145605580
1145605782
1145605981
1145606165
1145606443
1145606500
1145606577
1145606750
1145606703
1145608060
1145609667
1145609776
1145609801
1145610125
1145611406
1145611459
1145612362
1145612367
1145612940
1145613000
1145613038
1145613142
1145613203
1145613252
1145613407
1145614552
1145614641
1145614687
1145614764
1145614955
1145615090
1145615226
1145615237
1145615295
1145615300
1145615363
1145615448
1145615529
1145615539
1145615652
1145615837
1145616394
1145616380
1145616401
1145616458
1145616579
1145616713
1145617638
2427838962
1145617689
1145617941
1145618974
1145620439
1145620732
1145620718
1145620733
1145620960
1145621259
1145621695
1145621842
1145622365
1145622433
1145622434
1145622550
1145622771
1145623473
1145623624
1145623697
1145623728
1145625115
1145625160
1145625238
1145625797
1145625815
1145625861
1145625913
1145627425
1145627911
1145628175
1145628186
1145629033
1145629645
1145629843
1145629769
1145629811
1145630143
1145631788
1145631796
1145631915
1145631963
1145632014
1145632145
1145632152
1145632186
1145632266
1145632474
1145632473
1145633330
1145633909
1145634525
1145635037
1145635544
1145635550
1145635691
1145638512
1145638635
1145638903
1145638914
1145639540
1145639834
1145640894
1145642095
1145643665
1145643923
1145644563
1145644629
1145645166
1145645286
1145645342
1145645457
1145648053
1145648532
1145648722
1145649237
1145649348
1145649439
1145649614
1145649684
1145649858
1145650040
1145650138
1145650930
1145650968
1145651015
1145651054
1145651066
1145651150
1145651359
1145651363
1145652676
1145652642
1145652716
1145652863
1145652955
1145653028
1145653135
1145653330
1145653365
1145653497
1145653637
1145653636
1145653762
1145654021
1145654063
1145654154
1145654205
1145654268
1145654307
1145654390
1145654453
1145654483
1145654682
1145654730
1145654935
1145654932
1145654977
1145654982
1145655088
1145655273
1145655410
1145655434
1145655509
1145655793
1145655979
1145656042
1145656138
1145656182
1145656240
1145656343
1145656471
1145656490
1145656608
1145656672
1145656803
1145656772
1145656909
1145657014
1145657027
1145657055
1145657401
1145657741
1145657786
1145657865
1145658023
1145658108
1145658185
1145658247
1145658323
1145658568
1145658583
1145658726
1145658716
1145658739
1145658801
1145658895
1145658925
1145659057
1145659341
1145659466
1145659454
1145659517
1145659586
1145659628
1145659682
1145659819
1145659804
1145659791
1145659859
1145659841
1145659917
1145660048
1145660232
1145660301
1145660351
1145660619
1145660629
1145660651
1145660757
1145660766
1145661099
1145661290
1145661446
1145662789
1145663110
1145663132
1145663187
1145663304
1145663467
1145663560
1145663628
1145663602
1145663772
1145664381
1145664596
1145664550
1145664753
1145664978
1145665044
1145665334
1145665307
1145396818
1145396889
1145396930
1145397041
1145397056
1145397409
1145397480
1145397496
2427833355
1145397867
1145398007
1145398052
1145398209
1145398475
1145398836
1145398927
1145399163
1145399156
1145399172
1145399264
1145399247
1145399427
1145399439
1145399528
1145399619
1145399618
1145399684
1145399796
1145399851
1145400135
1145400171
1145400369
1145400551
1145400561
1145400649
1145400675
1145400748
1145400770
1145400892
1145400991
1145401240
1145402142
1145402182
1145402191
1145402426
1145402423
1145402593
1145402653
1145402691
1145402783
1145402849
1145402948
1145402988
1145403177
1145403269
1145403409
1145403462
1145403460
1145403491
1145403586
1145403999
1145403944
1145404039
1145403995
1145404355
1145404476
1145404678
1145405126
1145405113
1145405210
1145405209
1145405283
1145405524
1145405612
1145405641
1145405661
1145405731
1145405821
1145405832
1145405904
1145405962
1145406033
1145406057
1145406084
1145406112
1145406204
1145406293
1145406337
1145406411
1145406654
1145406673
1145406734
1145406736
1145406746
1145406865
1145407011
1145407044
1145407089
1145407073
1145407135
1145407452
1145407593
1145407615
1145407639
1145407699
1145407759
1145407845
1145407986
1145407939
1145408089
1145408187
1145408156
1145408230
1145408257
1145408330
1145408560
1145408770
1145408764
1145408911
1145409085
1145409340
1145410053
1145410032
1145410138
1145410205
1145410251
1145410404
1145410636
1145410795
1145410988
1145411084
1145411291
1145411659
1145411628
1145411760
1145411763
1145411891
1145412166
1145412304
1145412440
1145412588
1145412709
1145412812
1145412854
1145412915
2427836727
2427836574
2427836536
1145413345
1145413370
1145413411
1145413522
1145413672
1145413863
1145413928
1145414018
2427836664
2427836737
2427836585
1145414188
1145414217
1145414234
1145414253
1145414396
1145414422
1145414556
1145414597
1145414828
1145414871
1145414898
1145415014
1145415369
1145415568
1145415655
1145415718
1145415875
1145415899
1145415948
1145416009
1145416976
1145417000
1145417099
1145417108
1145417148
1145417378
1145417407
1145417516
1145417590
1145417651
1145417698
1145417847
1145417835
1145417863
1145417875
1145417906
1145418075
1145418078
1145418150
1145418482
1145418542
1145418679
1145418814
1145418870
1145419117
1145419173
1145419419
1145419420
1145419468
1145419683
1145419698
1145419770
1145419860
1145419965
1145419982
1145420096
1145420198
1145420376
1145420592
1145420623
1145420625
1145420662
1145420655
1145420804
1145420879
1145420962
1145421134
1145421195
1145421246
1145421279
1145421417
1145421454
1145421466
1145421508
1145421535
1145421635
1145421664
1145421800
1145422050
1145422384
1145422628
1145422739
1145422880
1145422827
1145423129
1145423231
1145423243
1145423355
1145423447
1145423482
1145423614
1145423698
1145423771
1145423764
1145423836
1145423941
1145424187
1145424445
1145424628
1145424629
1145424760
1145424794
1145424970
1145425453
1145428049
1145428120
1145428376
1145428939
1145429050
1145429062
1145429532
1145429641
1145429655
1145429729
1145430007
1145430166
1145430217
1145430214
1145430250
1145430263
1145430379
1145430566
1145430574
1145430920
1145430901
1145431067
1145431213
1145431318
1145431394
1145431450
1145431466
1145431630
1145431650
1145431730
1145431966
1145432078
1145432223
1145432189
1145432239
1145432453
1145432490
1145432487
1145432621
1145432666
1145432866
1145432858
1145432938
1145432968
1145433131
1145433227
1145433251
1145433508
1145433523
1145434870
1145434958
1145435007
1145435139
1145435235
1145437703
1145437659
1145437704
1145437882
1145437944
1145438077
1145438886
1145438965
1145439162
1145439298
1145439532
1145439587
1145439638
1145439690
1145439770
1145439929
1145439958
1145440022
1145440127
1145442010
1145442220
1145442358
1145442375
1145442409
1145442437
1145442534
1145442558
1145442802
1145442865
1145442969
1145442991
1145443047
1145443362
1145443468
1145444698
1145444772
1145445259
1145445438
1145445570
1145445666
1145446702
1145446841
1145446854
1145447387
1145447449
1145447552
1145447538
1145447649
2427836992
1145447727
1145447817
1145448135
1145448402
1145448878
1145448980
1145449052
1145449030
1145449103
1145449170
1145449207
1145449299
1145449387
1145449356
2427837209
1145449746
1145451475
1145451555
1145452776
1145452999
1145453117
1145453156
1145453200
1145453588
1145453775
1145453880
1145453944
1145454043
1145454159
1145454144
1145454213
1145454289
1145454516
1145454575
1145454718
1145454757
1145454864
1145455080
1145455296
1145455467
1145455723
1145455752
1145455898
1145456088
1145456162
1145456275
1145456411
1145456429
1145456509
1145456569
1145456643
1145456632
1145456626
1145456706
1145456808
1145456884
1145457045
1145457072
1145457159
1145457215
1145457391
1145457413
1145457456
1145457495
1145457489
1145457572
1145457602
1145457723
1145457816
1145457790
1145457921
1145458002
1145458047
1145458084
1145458094
1145458271
1145458396
1145458600
1145458736
1145458779
1145458813
1145458812
1145458845
1145458850
1145459006
1145459044
1145459088
1145459263
1145459273
1145459383
1145459427
1145459538
1145459674
1145459879
1145459965
1145460000
1145460170
1145460398
1145460534
1145460603
1145460664
1145460734
1145460749
1145460811
1145460817
1145460869
1145460949
1145461128
1145461135
1145461243
1145461302
1145461428
1145461461
1145461539
1145461659
1145461703
1145461783
1145461867
1145461954
1145462019
1145462084
1145462111
2427837328
1145463718
1145463838
1145464360
1145464439
1145464526
1145464707
1145465268
1145465361
1145465394
1145465549
1145465881
1145467424
1145467452
1145467616
1145467653
1145467663
1145467689
1145467811
1145467904
1145468208
1145469120
1145470351
1145470425
1145470527
1145470592
1145470732
1145470840
1145470874
1145471009
1145471073
1145471171
1145471177
1145471279
1145471357
1145471579
1145471650
1145471704
1145471943
1145471958
1145471956
1145472029
1145472271
1145472333
1145472355
1145472531
1145472566
1145472541
1145472639
1145472680
1145472750
1145472801
1145472799
1145472914
1145473031
1145473160
1145473393
1145473459
1145473543
1145473655
1145473662
1145473767
1145473864
1145475338
1145475322
1145475660
1145475702
1145475889
1145475994
1145476753
1145476727
1145476733
1145477322
1145477398
1145477506
1145477516
1145477554
1145477979
1145478054
1145478334
1145478406
1145481758
1145481895
1145481993
1145482106
1145482192
1145483324
1145484100
1145484201
1145484360
1145484394
1145484420
1145484616
1145485584
1145486268
1145486473
1145486678
1145486749
1145486797
1145486820
1145486867
1145487011
1145487134
1145487186
1145487408
1145487830
1145487916
1145488529
1145488631
1145488894
1145488971
1145489039
1145489109
1145489199
1145489236
1145489324
1145489393
1145489400
1145489482
1145489541
1145489639
1145489677
1145489796
1145489865
1145489854
1145489910
1145490233
1145490259
1145490407
1145490456
1145490575
1145490660
1145490698
1145490819
1145490811
1145490945
1145491026
1145491109
1145491339
1145491415
2427837485
1145491529
1145491642
1145491655
1145491740
1145492241
1145492306
1145492368
1145492405
1145492446
1145492510
1145493116
1145493405
1145493471
1145493455
1145493547
1145493651
1145494513
1145494560
1145495662
1145495852
1145495868
1145495992
1145496026
1145495985
1145496054
1145496285
1145496355
1145496363
1145496507
1145497795
1145497857
1145497865
1145498664
1145498699
2427837557
1145499001
1145499070
1145499170
1145499283
1145499733
1145499793
1145499827
1145499836
1145499872
1145499982
1145500071
1145500224
1145500792
1145501140
1145501103
1145501193
1145501484
1145501536
1145501521
1145501560
1145501577
1145502209
1145502317
1145502374
1145502543
1145502728
1145502859
1145502975
1145503047
1145503053
1145503229
1145503304
1145503466
1145503603
1145503574
1145503769
1145503886
1145503927
1145504951
1145504955
1145505046
1145506486
1145506526
1145506742
1145506825
1145506873
1145507055
1145507171
1145507479
1145507734
1145507812
1145508110
1145508123
1145508143
1145508240
1145508260
1145508433
1145508591
1145508582
1145508705
1145509291
1145509548
1145509635
1145509661
1145509754
1145509851
1145509989
1145510088
1145510248
1145510409
1145510522
1145510712
1145511026
1145511011
1145511064
1145511213
1145511286
1145511370
1145511400
1145511534
1145511695
1145511776
1145511915
1145511969
1145512067
1145512524
1145512812
1145512855
1145512879
1145513055
1145513067
1145513556
1145513878
1145514065
1145514149
1145514186
1145514183
1145514285
1145514363
1145514494
1145514735
1145514726
1145514803
1145514895
1145515195
1145515232
1145515307
1145515564
1145515696
1145515772
1145516208
1145516522
1145516568
1145516843
1145516968
1145516967
1145517223
1145518462
1145518505
1145519404
1145519389
1145519478
1145521078
1145521102
1145522352
1145523938
1145524155
1145525449
1145525501
1145525707
1145525830
1145525909
1145525934
1145525982
1145526042
1145526118
1145526151
1145526231
1145527322
1145527311
1145527670
1145527690
1145527749
1145527853
1145527967
1145528222
1145528246
1145528330
1145528364
1145528448
1145528532
1145528688
1145528927
1145528895
1145528972
1145529104
1145529592
1145529726
1145529774
1145529827
1145529903
1145529915
1145530088
1145530127
1145530634
1145530701
1145530768
1145530808
1145531102
1145531149
1145531250
1145531378
1145531398
1145531461
1145532864
1145532911
1145533033
1145533092
1145533140
1145533150
1145533277
1145533464
1145533482
1145534123
1145535115
1145535195
1145535233
1145535313
1145535314
1145535386
1145535419
1145535579
1145535655
1145535609
1145535716
1145535766
1145535815
1145535963
1145536238
1145536179
1145536364
1145536455
1145536598
1145536776
1145536820
1145536871
1145537613
1145537665
1145537754
1145537834
1145537845
1145537857
1145537881
1145537990
1145538132
1145538162
1145541305
1145541438
1145541811
1145541928
1145542105
1145542078
1145542129
1145542485
1145542638
1145542749
1145542801
1145542847
1145543082
1145543109
1145543271
2427838414
1145544490
1145544530
1145544552
1145544603
1145545920
1145546789
1145547846
1145547906
1145547994
1145548074
1145548076
1145548204
1145548795
1145548815
1145549132
1145549298
1145549311
1145549585
1145549768
1145549733
1145549956
1145549997
1145550328
1145550347
1145550391
1145550454
1145550462
1145550552
1145550634
1145550724
1145552025
1145554036
1145554086
1145554369
1145554364
1145554380
1145554626
1145554627
1145554715
1145554750
1145554772
1145554887
1145554960
1145555118
1145555243
1145555311
1145555286
1145555267
1145555727
1145555782
1145555814
1145555881
1145562382
1145562434
1145562482
1145563322
1145563757
1145563833
1145564152
1145564709
1145566575
1145567959
1145569870
1145570396
1145571068
1145571533
1145571732
1145571697
1145571780
1145571841
1145571953
1145571996
1145572020
1145572135
1145572210
1145572343
1145572301
1145572331
1145572480
1145572504
1145572697
1145572749
1145572781
1145572853
1145572923
1145572968
1145572958
1145573098
1145573353
1145573488
1145573625
1145573577
1145573902
1145573964
1145573990
1145574142
1145574086
1145574234
1145574346
1145574368
1145574671
1145574705
1145574857
1145574891
1145574945
1145575040
1145575059
1145575156
1145575263
1145575558
1145575628
1145575707
1145575795
1145575805
1145575824
1145575846
1145575996
1145576042
1145576040
1145576138
1145576196
1145576275
1145576648
1145577661
1145581279
1145584722
1145584882
1145584905
1145585002
1145585092
1145585478
1145586238
1145586950
1145586952
1145587064
1145587160
1145587276
1145588063
1145588168
1145588247
1145588261
1145588254
1145588462
1145588526
1145588514
1145588787
1145588886
1145588981
1145589064
1145589109
1145589099
1145589103
1145590270
1145590298
1145590403
1145591038
1145591384
1145592184
1145592828
1145597270
1145600221
1145600611
1145600699
1145600781
1145601151
1145601269
1145601717
1145601782
1145602212
1145602335
1145602347
1145602886
1145603071
1145603574
1145603664
1145605092
1145605201
1145605324
1145605426
1145605544
1145605828
1145606017
1145606458
1145606558
1145606652
1145606883
1145610003
1145611484
1145612043
1145612418
1145612371
1145612867
1145612952
1145612933
1145612960
1145613080
1145613213
1145613271
1145613397
1145614438
1145614550
2427838948
1145615019
1145615048
1145615051
1145615169
1145615374
1145615412
1145615583
1145615646
1145615855
1145616108
1145616289
1145616448
1145616472
1145617140
1145617375
1145618289
1145618722
1145618732
1145618965
1145619157
1145619444
1145619494
1145620761
2427839002
1145621008
1145621065
1145621178
1145621328
1145621682
1145621868
1145622520
1145622608
1145623358
1145623393
1145623535
1145625173
1145625741
1145626091
1145626130
1145627032
1145627787
1145629653
1145629714
1145630103
1145631506
1145631749
1145631922
1145632223
1145633357
1145635014
1145635494
1145635594
1145635627
1145635639
1145635768
1145636948
1145636922
1145637354
1145638642
1145639275
1145639634
1145639746
1145641577
1145642067
1145642098
1145642206
1145642767
1145642811
1145643939
1145645215
1145645422
1145647264
1145648419
1145648629
1145649273
1145649318
1145649333
1145649491
1145649761
1145649885
1145649981
1145650028
1145650077
1145651061
1145651052
1145651166
1145651182
1145651261
1145652601
1145652675
1145652760
1145652803
1145652844
1145653017
1145653153
1145653257
1145653240
1145653313
1145653440
1145653668
1145653716
1145653770
1145654051
1145654184
1145654143
1145654199
1145654416
1145654516
1145654723
1145654900
1145655079
1145655164
1145655297
1145655369
1145655699
1145655788
1145655836
1145656036
1145656018
1145656070
1145656200
1145656351
1145656495
1145656599
1145656631
1145656673
1145656760
1145656886
1145656956
1145657034
1145657103
1145657158
1145657817
1145657842
1145657919
1145658013
1145657995
1145658089
1145658153
1145658249
1145658263
1145658558
1145658745
1145658976
1145659289
1145659327
1145659495
1145659635
1145659805
1145659988
1145660103
1145660162
1145660156
1145660254
1145660402
1145660477
1145660519
1145660700
1145661158
1145661303
1145661331
1145661354
1145661330
1145661431
1145661419
1145662846
1145663261
1145663283
1145663415
1145663353
1145663480
1145664304
1145664637
1145664672
1145664742
1145664841
1145665037
1145665172
1145665252
1145396845
1145396910
1145397014
1145397026
1145397347
1145397416
1145397464
1145397506
1145397502
1145397553
1145397750
1145397848
1145398086
1145398114
1145398268
1145398311
1145398395
1145398548
1145398646
1145398714
1145398785
1145398929
1145398981
1145399053
1145399196
1145399234
1145399392
1145399483
1145399572
1145399620
1145399688
1145399756
1145399801
1145399948
1145400050
1145400125
1145400202
1145400188
1145400318
1145400389
1145400463
1145400515
1145400670
1145400725
1145400915
1145401094
1145401200
1145401247
1145401251
1145402099
1145402224
1145402256
1145402298
1145402414
1145402788
1145402891
1145402925
1145403101
1145403290
1145403374
1145403429
1145403502
1145403512
1145404068
1145404146
1145404407
1145404468
1145404477
1145404604
1145404949
1145405235
1145405278
1145405346
1145405384
1145405501
1145405521
1145405610
1145405707
1145405781
1145406015
1145406046
1145406109
1145406153
1145406226
1145406210
1145406382
1145406412
1145406540
1145406697
1145406779
1145406901
1145406976
1145407209
1145407549
1145407603
1145407733
1145407864
1145408034
1145408136
1145408150
1145408243
1145408310
1145408447
1145408574
1145408580
1145408656
1145408850
1145409034
1145409334
1145410074
1145410071
1145410223
1145410260
1145410316
1145410755
1145410870
1145410899
1145410893
1145410981
1145411004
1145411221
1145411252
1145411310
1145411430
1145411439
1145411550
1145411603
1145411839
1145411835
1145411888
1145412116
1145412168
1145412236
1145412397
1145412479
1145412531
1145412563
1145412607
1145412722
1145412883
2427836713
1145413101
1145413214
1145413447
1145413544
1145413605
1145413759
1145413906
1145413905
2427836605
1145414267
1145414265
1145414361
1145414515
1145414613
1145414804
1145414913
1145414924
1145414934
1145415181
1145415471
1145415517
1145415658
1145415736
1145415835
1145415915
2427836765
1145416869
1145416866
1145416982
1145417039
1145417023
1145417093
1145417135
1145417231
1145417320
1145417390
1145417814
1145417900
1145417996
1145418138
1145418504
1145418612
1145418706
1145418826
1145418889
1145418912
1145418928
1145418980
1145419086
1145419217
1145419252
1145419346
1145419396
1145419406
1145419442
1145419523
1145419882
1145420038
1145420061
1145420083
1145420189
1145420329
1145420495
1145420568
1145420559
1145420853
1145420908
1145420913
1145421179
1145421252
1145421250
1145421309
1145421338
1145421390
1145421435
1145421512
1145421519
1145421502
1145421601
1145421661
1145421687
1145421762
1145421857
1145421897
1145421974
1145421994
1145422094
1145422624
1145422737
1145422725
1145422844
1145422819
1145422758
1145422998
1145423035
1145423038
1145423221
1145423264
1145423318
1145423285
1145423553
1145423632
1145423622
1145423826
1145423856
1145423908
1145424037
1145424104
1145424065
1145424137
1145424233
1145424282
1145424399
1145424569
1145424720
1145424820
1145424792
1145428312
1145428933
1145428950
1145429067
1145429613
1145429615
1145429688
1145429752
1145430016
1145430111
1145430266
1145430398
1145430490
1145430786
1145430903
1145431150
1145431295
1145431396
1145431475
1145431575
1145431701
1145431958
1145432059
1145432092
1145432165
1145432266
1145432347
1145432425
1145432394
1145432542
1145432598
1145432668
1145432934
1145432949
1145433215
1145433324
1145433511
1145434660
1145434861
1145434963
1145435081
1145435177
1145435202
1145435301
1145437782
1145438801
1145438979
1145439015
1145439169
1145439353
1145439445
1145439663
1145439823
1145439961
1145439972
1145440042
1145442209
1145442301
1145442321
1145442429
1145442461
1145442591
1145442702
1145442851
1145442847
1145442875
1145442928
1145443159
1145443191
1145443313
1145444690
1145444680
1145445274
1145445341
1145445469
1145446669
1145446759
1145446836
1145447472
1145447457
1145447530
1145447584
1145448080
1145448084
1145448406
1145448778
1145449208
1145449289
1145449423
1145449699
1145449798
1145451395
1145451572
1145452018
1145452169
1145452321
1145452716
1145452859
1145452913
1145453112
1145453120
1145453195
1145453354
1145453467
1145453541
1145453578
1145453699
1145453744
1145453855
1145453889
1145454057
1145454332
1145454463
1145454572
1145454580
1145454729
1145454823
1145455007
1145454971
1145455042
1145455218
1145455300
1145455400
1145455470
1145455575
2427837258
1145455677
1145455730
1145455769
1145455817
1145455845
1145455875
1145455958
1145456010
1145456036
1145456098
1145456277
1145456326
1145456375
1145456506
1145456552
1145456700
1145456790
1145456914
2427837268
1145457183
1145457250
1145457297
1145457590
1145457548
1145457593
1145457670
1145457706
1145457928
1145457956
1145458079
1145458096
1145458259
1145458292
1145458425
1145458606
1145458877
1145458938
1145459209
1145459284
1145459347
1145459459
1145459617
1145459744
1145459727
1145459795
1145459847
1145459955
1145459990
1145460130
1145460208
1145460164
1145460259
1145460423
1145460510
1145460568
1145460648
1145460682
1145460703
1145460777
1145460880
1145460913
1145460980
1145461077
1145461159
2427837306
1145461312
1145461383
1145461494
1145461633
1145461754
1145461838
1145461907
1145461991
1145462137
1145462125
1145462215
1145463923
1145464457
1145464624
1145464677
1145465335
1145465350
1145465475
1145465856
1145465888
1145465920
1145467413
1145467549
1145467778
1145467801
1145467923
1145468612
1145469107
1145470281
1145470345
1145470585
1145470677
1145470776
1145470806
1145470937
1145470956
1145471035
1145471161
1145471309
1145471498
1145471608
1145471687
1145471811
1145471957
1145472054
1145472294
1145472481
1145472475
1145472620
1145472658
1145472881
1145472983
1145473048
1145473118
1145473273
1145473314
1145473356
1145473377
1145473430
1145473622
1145473604
1145473723
1145473812
1145473980
1145473998
1145475312
1145475560
1145475784
1145475802
1145475896
1145476038
1145477076
1145477047
1145477327
1145477382
1145477400
1145477502
1145478014
1145478151
1145478209
1145478193
1145478219
1145478288
1145478410
1145478445
1145478557
1145481896
1145483220
1145483948
2427837442
1145484125
1145484218
1145484430
1145485865
1145486164
1145486387
1145486760
1145486704
1145486804
1145487104
1145487183
1145487417
1145487465
1145487897
1145488004
1145488860
1145488932
1145489133
1145489179
1145489282
1145489317
1145489345
1145489371
1145489474
1145489511
1145489567
1145489589
1145489647
1145489687
1145489700
1145489870
1145490040
1145490063
1145490165
1145490215
1145490348
1145490515
1145490503
1145490535
1145490623
1145490942
1145491145
1145491224
1145491277
1145491281
1145491363
1145491579
1145492177
1145492147
1145492283
1145492390
1145493004
1145493169
1145493234
1145493321
1145493305
1145493338
1145493411
1145493440
1145493519
1145493522
1145493648
1145493894
1145495742
1145495803
1145495876
1145495915
1145495998
1145496197
1145496390
1145496477
1145496622
1145497638
1145497727
1145497786
1145498693
1145498684
1145498892
1145498947
1145498983
1145499052
1145499165
1145499198
1145499654
1145499747
1145499981
1145500003
1145500182
1145500287
1145500797
1145500902
1145500985
1145500988
1145501039
1145501188
1145501146
1145501259
1145501301
1145501334
1145501354
1145501520
1145501557
1145502351
1145502435
1145502526
1145502652
1145502664
1145502762
1145502783
1145503046
1145503176
1145503289
1145503530
1145503743
1145503810
1145503951
1145504491
1145504881
1145504961
1145504979
1145505051
1145505169
1145505394
1145506698
1145506813
1145506876
1145506903
1145507032
1145507133
1145507652
1145507961
1145508108
1145508333
1145508623
1145508692
1145509253
1145509387
1145509474
1145509756
1145509878
1145509857
1145510030
1145510072
1145510120
1145510228
1145510366
1145510512
1145510691
1145510803
1145510854
1145510845
1145510961
1145511017
1145511216
1145511312
1145511373
1145511451
1145511598
1145511614
1145511692
1145511760
1145511947
1145512794
1145512842
1145512870
1145513039
1145513104
1145513455
1145513439
1145513512
1145513894
1145513883
1145513956
1145514055
1145514243
1145514231
1145514266
1145514404
1145514625
1145514746
1145515189
1145515262
1145515389
2427837658
1145515732
1145515737
1145515840
1145516215
1145516556
1145516760
1145516888
1145516895
1145517009
1145517312
1145519405
1145519494
1145521071
1145521064
1145521083
1145522387
1145522470
1145523782
1145523943
1145525482
1145525519
1145525880
1145525935
1145525959
1145526090
1145526211
1145526282
1145527370
1145527661
1145527860
1145527889
1145527960
1145527962
1145528110
1145528133
1145528307
1145528428
1145528591
1145528608
1145528616
1145528811
1145528955
1145529061
1145529099
1145529797
1145529829
1145529892
1145530650
1145530796
1145530922
1145531060
1145531185
1145531184
1145531325
1145531342
1145531390
1145531458
1145531578
1145532996
1145533027
1145533053
1145533199
1145533229
1145533439
1145533515
1145534100
2427838282
1145535134
1145535273
1145535284
1145535578
1145535597
1145535869
1145536019
1145536041
1145536635
1145537567
1145537544
1145537771
1145537937
1145538667
1145539832
1145541227
2427838370
1145542319
1145542551
1145542817
1145542825
1145542981
1145542977
1145543027
1145544211
1145544527
1145544644
1145544821
1145545192
1145546630
1145547891
1145547921
1145548025
1145548003
1145548094
1145549151
1145549334
1145549726
1145549774
1145550010
1145550262
1145550287
1145550393
1145550442
1145550528
1145550536
1145550592
1145550670
1145554222
1145554343
1145554411
1145554488
1145554617
1145554643
1145554782
1145554967
1145554959
1145555050
1145555228
1145555656
2427838502
1145555800
1145555908
1145555973
1145556037
1145562439
1145563671
1145563846
1145564188
1145564159
1145564908
1302836834
1302836971
1302836945
1302837017
1145565074
1145565084
1145565050
1145566051
1145570214
1145570194
1302837032
1145571034
1145571555
1145571627
1145571698
1145571748
1145571657
1145571742
1145571887
1145571848
1145571963
1145572065
1145572151
1145572283
1145572313
1145572423
1145572468
1145572640
1145572761
1145572965
1145573015
1145573159
1145573228
1145573347
1145573280
1145573455
1145573550
1145573613
1145573657
1145573879
1145573887
1145573935
1145573983
1145574162
1145574201
1145574236
1145574273
1145574293
1145574443
1145574428
1145574458
1145574550
1145574645
1145574739
1145574837
1145574845
1145574937
1145575128
1145575226
1145575351
1145575361
1145575452
2427838598
1145575616
1145575709
1145575773
1145575744
1145575811
1145575860
1145575922
1145575979
1145576192
1145576211
1145576180
1145576278
1145576580
1145576590
1145576976
1145576990
1145577168
1145577210
1145577259
1145577368
1145577574
1145577738
1145577770
1145577756
1145577813
1145577775
1145577794
1145577875
1145577895
1145577965
1145577995
1145578590
1145578647
1145578777
1145578882
1145578838
1145578912
1145578965
1145578913
1145579021
1145579028
1145579043
1145579124
1145579441
1145579499
1145579531
1145581103
1145581132
1145581163
1145581232
1145581258
1145583576
1145583597
1145583606
1145583693
1145583813
1145583774
1145583803
1145583831
1145584029
1229678914
1302837126
1302837098
1455547404
1455547427
1455547421
1847969011
1847969023
1847969078
1847969582
1888930764
1888931081
1888931073
2554305401
2577400001
1145621990
1145622306
1145659148
1145465934
1145481761
1145567255
1145588295
1145588759
1145590845
1145595189
1145600231
1145601383
1145605081
1145605317
1145605582
1145605675
1145606072
1145606562
1145606681
1145609195
1145609336
1145609721
1145615016
1145615353
1145615767
1145617144
1145617392
1145620336
1145625755
1145631726
1145643604
1145643911
1145652401
1145653030
1145653216
1145653651
1145654254
1145655339
1145655419
1145656037
1145656155
1145657291
1145658458
1145660470
1145663490
1145665178
1145398394
1145399189
1145399465
1145400409
1145404079
1145404900
1145407657
1145408521
1145410956
1145413165
1145414456
1145417430
1145418100
1145419431
1145420100
1145421580
1145421984
1145422220
1145422847
1145423148
1145423346
1145424007
1145428391
1145430212
1145430438
1145432895
1145439692
1145442672
1145446830
1145447815
1145449037
1145452684
1145453573
1145455153
1145455626
1145456333
1145457241
1145460943
1145461313
1145461686
1145463533
1145463870
1145467623
1145470628
1145470951
1145471720
1145472266
1145473404
1145478110
1145478567
1145481642
1145481887
1145484729
1145487582
1145488917
1145489475
1145490042
1145490735
1145490899
1145493331
1145493563
1145496068
1145497738
1145498698
1145499057
1145501197
1145502185
1145504973
1145505291
1145509322
1145510247
1145510786
1145510898
1145511229
1145511619
1145512016
1145512949
1145513109
1145513419
1145514667
1145528917
1145533216
1145533544
1145534121
1145535259
1145535457
1145535709
1145536190
1145536836
1145537563
1145541346
1145549313
1145550386
1145551947
1145560420
1145562673
1145563274
1145563534
1145563643
1145565716
1145569968
1145570410
1145571375
1145572456
1145573047
1145573938
1145574790
1145575772
1145575987
1145576574
1145577709
1145584983
1145585046
1145586934
1145587074
1145587275
1145588119
1145588241
1145588327
1145588575
1145588631
1145588668
1145590331
1145590476
1145590567
1145590915
1145590981
1145591159
1145591160
1145591442
1145591488
1145591962
1145592292
1145592672
1145594456
1145594551
1145595897
1145597287
1145598098
1145598403
1145599332
1145600693
1145600780
1145600798
1145601125
1145601171
1145601468
1145601780
1145602044
1145603126
1145603485
1145603543
1145603570
1145604749
1145605198
1145605467
1145605501
1145605456
1145605500
1145605623
1145605676
1145605696
1145605788
1145606269
1145606560
1145606641
1145606676
1145606853
1145608724
1145610083
1145610146
1145611555
1145611768
1145612334
1145612455
1145612511
1145612675
1145612764
1145612820
1145612884
1145613001
1145613020
1145613193
1145613263
1145613292
1145613450
1145613461
1145613825
1145614722
1145614779
1145615035
1145615114
1145615102
1145615230
1145615262
1145615327
1145615524
1145615665
1145615853
1145615863
1145615854
1145616097
1145616120
1145616292
1145616582
1145616762
1145616971
1145617337
1145618702
1145619146
1145619483
1145620699
1145620862
1145620981
1145621051
1145621037
1145621091
1145621527
1145621927
1145621981
1145622179
1145622231
1145622341
1145622376
1145622401
1145622464
1145622564
1145622576
1145622735
1145622791
1145622794
1145623381
1145623417
1145623542
1145623683
1145623777
1145624219
1145625237
1145625518
1145626036
1145626963
1145627326
1145627811
1145628105
1145629731
1145630484
1145630623
1145631435
1145631696
1145631746
1145631957
1145631931
1145632019
1145632483
1145633355
1145633882
1145634144
1145634371
1145635612
1145636184
1145636192
1145636981
1145636881
1145636961
1145637077
1145638571
1145638597
1145638916
1145639568
1145639666
1145642074
1145642519
1145642534
1145642610
1145642821
1145644096
1145644508
1145645200
1145646060
1145647059
1145647220
1145648558
1145648627
1145649315
1145649448
1145649467
1145649590
1145649726
1145649800
1145649840
1145649959
1145649957
1145650065
1145650076
1145650235
1145650976
1145651129
1145651171
1145651351
1145652741
1145652839
1145652835
1145652984
1145653084
1145653067
1145653251
1145653323
1145653423
1145653449
1145653524
1145653569
1145653625
1145653652
1145653667
1145653715
1145653801
1145654065
1145654093
1145654175
1145654280
1145654492
1145654596
1145654655
1145654743
1145654763
1145654770
1145654898
1145654895
1145655044
1145655059
1145655234
1145655286
1145655376
1145655411
1145655464
1145655550
1145655588
1145655655
1145655716
1145655759
1145655832
1145655922
1145655968
1145656035
1145656267
1145656332
1145656408
1145656446
1145656519
1145656584
1145656597
1145656729
1145656805
1145656814
1145657018
1145657078
1145657132
1145657099
1145657197
1145657732
1145657876
1145657969
1145658091
1145658135
1145658134
1145658219
1145658319
1145658310
1145658549
1145658544
1145658838
1145658830
1145658899
1145659002
1145659030
1145659141
1145659277
1145659334
1145659382
1145659588
1145659789
1145659976
1145660078
1145660206
1145660239
1145660386
1145660457
1145660587
1145660571
1145660675
1145660691
1145660817
1145660968
1145661019
1145661097
1145661205
1145661328
1145661591
1145661537
1145662686
1145663071
1145663096
1145663176
1145663264
1145663434
1145663514
1145663510
1145663579
1145663612
1145663700
1145663699
1145663816
1145663807
1145664268
1145664340
1145664398
1145664647
1145664687
1145664877
1145664987
1145665102
1145665129
1145665206
1145665232
1145665225
1145665283
1145665370
1145396978
1145397219
1145397340
1145397382
1145397623
1145397678
1145397829
1145397942
1145397960
1145398156
1145398301
1145398396
1145398892
1145398969
1145399059
1145399155
1145399332
1145399359
1145399418
1145399497
1145399535
1145399624
1145399747
1145399750
1145399761
1145399944
1145399938
1145399962
1145400047
1145400120
1145400321
1145400445
1145400479
1145400518
1145400752
1145400817
1145400850
1145400914
1145401047
1145401143
1145401208
1145401252
1145402088
1145402427
1145402649
1145402940
1145403013
1145403038
1145403121
1145403276
1145403496
1145403947
1145403957
1145403960
1145403992
1145404069
1145404172
1145404490
1145404495
1145404634
1145404631
1145404736
1145404871
1145405059
1145405176
1145405191
1145405438
1145405529
1145405615
1145405727
1145405710
1145405915
1145405899
1145406041
1145406116
1145406106
1145406230
1145406278
1145406315
1145406499
1145406612
1145406649
1145406735
1145406768
1145406795
1145406868
1145406992
1145407026
1145407059
1145407181
1145407394
1145407417
1145407423
1145407498
1145407533
1145407908
1145407931
1145408139
1145408266
1145408292
1145408487
1145408564
1145409208
1145409195
1145409609
1145410121
1145410311
2427836509
1145410606
1145410708
1145410772
1145410805
1145410908
1145411015
1145411219
1145411265
1145411490
1145411555
1145411601
1145411744
1145411719
1145411745
1145411751
1145411876
1145411910
1145412072
1145412105
1145412262
1145412403
1145412475
1145412485
1145412624
1145412677
1145412675
1145412777
1145412840
1145412877
2427836692
2427836645
2427836680
2427836609
2427836524
1145413061
1145413217
1145413282
1145413289
2427836577
1145413357
1145413487
1145413557
1145413742
1145413858
1145413845
1145413975
1145414170
1145414274
1145414314
1145414430
1145414465
1145414534
1145414779
1145414887
1145414940
1145415050
1145415296
1145415354
1145415466
1145415479
1145415554
1145416270
1145416850
1145416873
1145417012
1145417045
1145417149
1145417306
1145417364
1145417411
1145417504
1145417813
1145417859
1145417923
1145418058
1145418066
1145418368
1145418409
1145418463
1145418597
1145418647
1145418725
1145418750
1145418953
1145419000
1145419053
1145419175
1145419250
1145419282
1145419445
1145419492
1145419506
1145419608
1145419685
1145419700
1145419793
1145419752
1145419955
1145420024
1145420063
1145420107
1145420161
1145420216
1145420298
1145420288
1145420369
1145420373
1145420433
1145420640
1145420781
1145421034
1145421217
1145421267
1145421318
1145421628
1145421735
1145421777
1145422035
1145422046
1145422180
1145422362
1145422427
1145422584
1145422899
1145422935
1145422937
1145423006
1145423106
1145423143
1145423187
1145423408
1145423413
1145423499
1145423753
1145423798
1145423948
1145423924
1145424116
1145424090
1145424185
1145424206
1145424291
1145424380
1145424388
1145424417
1145424459
1145424455
1145424626
1145424705
1145424784
1145424860
1145424939
1145425366
1145428411
1145428556
1145429035
1145429456
1145429530
1145429497
1145429573
1145429588
1145429603
1145430001
1145430241
1145430500
1145430655
1145430775
1145430799
1145430851
1145431112
1145431128
1145431217
1145431326
1145431384
1145431530
1145431550
1145431557
1145431595
1145431582
1145431808
1145431882
1145431843
1145432088
1145432146
1145432217
1145432313
1145432410
1145432436
1145432451
1145432533
1145432577
1145432879
1145432901
1145432936
1145433072
1145433145
1145433293
1145433338
1145433350
1145434902
1145435066
1145435079
1145435214
1145437731
1145437825
1145437889
1145438091
1145438166
1145438246
1145438952
1145439045
1145439143
1145439293
1145439414
1145439506
1145439609
1145439674
1145439754
1145439862
1145439930
1145440019
1145441821
1145442001
1145442314
1145442402
1145442550
1145442617
1145442664
1145442732
1145442756
1145442955
1145442997
1145443041
1145443137
1145443267
1145444677
1145444765
1145445196
1145445211
1145445320
1145445462
1145445493
1145445619
1145445676
1145446723
1145446812
1145446870
1145447353
1145447443
1145447470
1145447608
1145447670
1145447749
1145447731
1145447841
1145449220
1145449222
1145449334
1145449420
1145449498
1145449481
1145449473
1145449696
1145451425
1145451471
1145451454
1145451688
1145451809
1145451847
1145451956
1145452791
1145452903
1145452918
1145453009
1145453064
1145453555
1145453539
1145453688
1145453689
1145453684
1145453756
1145453893
1145453885
1145454092
1145454148
1145454179
1145454287
1145454418
1145454537
1145454566
1145454674
1145454733
1145454790
1145454890
1145455022
1145455104
1145455235
1145455182
1145455381
1145455436
1145455481
1145455510
1145455541
1145455616
1145455659
1145455648
1145455720
1145455771
1145455849
1145455985
1145456076
1145456136
1145456222
1145456305
1145456546
1145456712
1145456710
1145456867
1145456965
1145457135
1145457229
1145457304
1145457441
1145457545
1145457733
1145457792
1145457855
1145457916
1145457942
1145458073
1145458185
1145458337
1145458518
1145458519
1145458732
1145458788
1145458924
1145459100
1145459238
1145459256
1145459362
1145459434
1145459513
1145459552
1145459689
1145459825
1145460007
1145460021
1145460233
1145460287
1145460453
1145460412
1145460551
1145460658
1145460724
1145461142
1145461199
1145461248
1145461374
1145461466
1145461530
1145461631
1145461663
1145461765
1145461998
1145462024
1145462068
1145462109
1145462193
1145462902
1145463795
1145464417
1145464408
1145464530
1145464581
1145464598
1145464710
1145465410
1145465412
1145465483
1145465831
1145465910
1145465923
1145466401
1145467550
1145467633
1145467756
1145467845
1145468604
1145468607
1145468651
1145469090
1145469332
1145470336
1145470459
1145470630
1145470788
1145470859
1145470916
1145470905
1145470975
1145470978
1145471121
1145471311
1145471303
1145471615
1145471596
1145471631
1145471642
1145471695
1145471976
1145471963
1145471990
1145471993
1145472149
1145472388
1145472449
1145472478
1145472618
1145472708
1145472739
1145472894
1145473025
1145473086
1145473269
1145473191
1145473205
1145473293
1145473399
1145473406
1145473488
1145473568
1145473585
1145473696
1145473837
1145473855
1145473885
1145473933
1145475263
1145475285
1145475574
1145475632
1145475750
1145475752
1145475926
1145477003
1145477153
1145477500
1145477588
1145477973
1145478114
1145478128
1145478277
1145478349
1145478468
1145481919
1145484097
1145484185
1145484322
1145484375
1145484459
1145484690
1145485521
1145486180
1145486314
1145486136
1145486690
1145486693
1145486532
1145486636
1145486688
1145486725
1145486807
1145486838
1145486938
1145486962
1145487071
1145487169
1145487178
1145487378
1145487438
1145487772
1145487986
1145488538
1145488620
1145488622
1145488670
1145488851
1145488954
1145488994
1145489080
1145489145
1145489350
1145489496
1145489563
1145489653
1145489668
1145489761
1145489811
1145490092
1145490243
1145490408
1145490449
1145490613
1145490682
1145491003
1145491205
1145491296
1145491326
1145491427
1145491669
1145492228
1145492465
1145492677
1145493078
1145493068
1145493124
1145493158
1145493224
1145493318
1145493492
1145493558
1145493681
1145493905
1145493890
1145494453
1145494548
1145494613
1145495699
1145495755
1145495782
1145495865
1145495866
1145495841
1145496013
1145496141
1145496164
1145496332
1145496369
1145496491
1145496653
1145497556
1145497641
1145497839
1145497858
1145498619
1145498867
1145499034
1145499050
1145499139
1145499679
1145499851
1145499869
1145499895
1145500106
1145500114
1145500209
1145500221
1145500300
1145500687
1145500870
1145500923
1145501162
1145501285
1145501314
1145501369
1145501347
1145501361
1145501423
1145501489
1145501571
1145502173
1145502595
1145502739
1145502911
1145503002
1145503021
1145503079
1145503160
1145503269
1145503805
1145503891
1145503851
1145504900
2427837628
1145505464
2427837646
1145506723
1145507051
1145507086
1145507204
1145507733
1145508189
1145508278
1145508384
1145508569
1145509208
1145509264
1145509320
1145509520
1145509522
1145509530
1145509658
1145509652
1145509705
1145509743
1145509833
1145509879
1145510044
1145510160
1145510340
1145510372
1145510831
1145510970
1145511194
1145511259
1145511334
1145511395
1145511454
1145511655
1145511658
1145511733
1145511850
1145512037
1145512532
1145512790
1145512823
1145512875
1145512948
1145513490
1145513507
1145513527
1145513873
1145513939
1145514061
1145514172
1145514254
1145514324
1145514372
1145514409
1145514511
1145514593
1145514707
1145514724
1145514782
1145515244
1145515391
1145515493
1145516383
1145516393
1145516420
1145516573
1145516621
1145516799
1145516930
1145516927
1145516975
1145517305
1145517335
1145518417
1145518533
1145521080
1145522379
1145522483
1145523960
1145525400
1145525429
1145525952
1145526023
1145526073
1145526104
1145526161
1145526307
1145527285
1145527626
1145527657
1145527717
1145527680
1145527870
1145528226
1145528365
1145528404
1145528516
1145528600
1145528875
1145529097
1145529137
1145529617
1145529737
1145529733
1145529767
1145529886
1145529912
1145529987
1145530730
1145530851
1145530888
1145530924
1145530935
1145531120
1145531212
1145531285
1145531367
1145531416
1145531541
1145532739
1145532906
1145532941
1145532930
1145532936
1145533002
1145533117
1145533196
1145533208
1145533273
1145533377
1145533370
1145533412
1145533538
1145533634
1145533615
1145533705
1145535072
1145535094
1145535153
1145535190
1145535256
1145535325
1145535426
1145535563
1145535667
1145535820
1145535855
1145536028
1145536163
1145536227
2427838284
1145536689
1145536759
1145536804
1145537673
1145537861
1145537852
1145538016
1145538065
1145538124
1145539886
1145541336
1145541999
1145542220
1145542470
1145542691
1145542855
1145543005
1145543330
1145544354
1145544356
1145544470
1145544697
1145544724
1145544798
1145544968
1145545200
1145546769
1145548052
1145548618
1145549227
1145549261
1145549657
1145549682
1145549915
1145549985
1145550005
1145550353
1145550413
1145550543
1145551970
1145553156
1145554137
1145554276
1145554405
1145554423
1145554522
1145554547
1145554589
1145554587
1145554793
1145554944
1145554901
1145555128
1145555262
1145555308
1145555383
1145555646
1145555662
1145555705
1145555748
1145555968
1145557046
1145563401
1145564105
1145564782
1145566372
1145568660
1145570797
1145571009
1145571166
1145571665
1145571758
1145571811
1145571901
1145571972
1145572063
1145572089
1145572240
1145572279
1145572359
1145572542
1145572476
1145572648
1145572885
1145573009
1145573199
1145573266
1145573561
1145573774
1145573915
1145574051
1145574034
1145574076
1145574137
1145574259
1145574357
1145574454
1145574622
1145574590
1145574691
1145574736
1145575080
1145575094
1145575157
1145575230
2427838601
1145575691
1145575831
1145575778
1145575836
1145575991
1145576007
1145576189
1145576421
1145576527
1145576554
1145584338
1145584490
1145584655
1145584769
1145584794
1145584843
1145584806
1145584869
1145585045
1145585155
1145585244
1145586909
1145587117
1145587182
1145587294
1145588130
1145588227
1145588265
1145588325
1145588530
1145588567
1145588560
1145588720
1145588988
1145589036
1145589082
1145589683
1145590333
1145590390
1145590365
1145591013
1145591181
1145591471
1145591570
1145591647
1145592196
1145592232
1145592605
1145592717
1145592771
1145595890
1145597605
1145600218
1145600356
1145600729
1145600948
1145600955
1145601180
1145601165
1145601229
1145601426
1145602328
1145602979
1145603194
1145603565
1145603557
1145603644
1145604152
1145604757
1145604976
1145605155
1145605547
1145605670
1145605633
1145605744
1145606417
1145606484
1145606544
1145606614
1145606597
1145606727
1145606738
1145608693
1145611434
1145612319
1145612681
1145612809
1145612810
1145612891
1145612945
1145613007
1145613161
1145613255
1145613345
1145614293
1145614431
1145614543
1145614590
1145614707
1145614744
1145614737
1145615096
1145615175
1145615349
1145615429
1145615699
1145615751
1145615868
1145616071
1145616339
1145616370
1145616532
1145616716
1145617391
1145617636
1145618746
2427838993
1145619103
1145619419
1145619475
1145620758
1145621018
1145621089
1145621314
1145621354
1145621911
1145621966
1145621970
1145622439
1145622521
1145622537
1145622634
1145622783
1145622841
1145623388
1145623438
1145625147
1145625206
1145625225
1145626030
1145628161
1145628180
1145629286
1145629743
1145629837
1145631822
1145631849
1145632001
1145632222
1145632211
1145632571
1145632662
1145634120
1145635038
1145635573
1145636135
1145636941
1145636932
1145637035
1145638528
1145638604
1145639636
1145639693
1145639790
1145640842
1145641576
1145642126
1145642228
1145642760
1145644105
1145644143
1145644139
1145645487
1145647064
1145647270
1145647989
2427839343
1145648794
1145649766
1145649876
1145650020
1145650149
1145651003
1145651130
1145651152
1145651184
1145651313
1145652618
1145652768
1145652784
2427839385
1145652895
1145652942
1145652945
1145653130
1145653242
1145653441
1145653580
1145653678
1145653777
1145653983
1145654038
1145654153
1145654276
1145654356
1145654445
1145654568
1145654685
1145654735
1145654853
1145654892
1145655083
1145654999
1145655019
1145655299
1145655445
1145655482
1145655603
1145655667
1145655775
1145655825
1145655913
1145656029
1145656131
1145656154
1145656336
1145656379
1145656425
1145656401
1145656469
1145656481
1145656536
1145656581
1145656657
1145656677
1145656782
1145656817
1145656853
1145656884
1145656933
1145656957
1145657026
1145657106
1145657312
1145657944
1145657984
1145658163
1145658290
1145658459
1145658679
1145658702
1145658736
1145658768
1145658890
1145659198
1145659287
2427839427
1145659349
1145659445
1145659562
1145659613
1145659794
1145659822
1145659999
1145660041
1145660065
1145660074
1145660163
1145660246
1145660336
1145660647
1145660769
1145661105
1145661225
1145661247
1145661311
1145661440
1145661523
1145662741
1145663246
1145663401
1145663441
1145663532
1145663717
1145663817
1145664192
1145664221
1145664299
1145664336
1145664394
1145664799
1145665038
1145665076
1145665154
1145665221
1145665363
1145396827
1145396949
1145397060
1145397249
1145397229
1145397440
1145397465
2427833354
1145397725
1145397875
1145398009
1145398034
1145398063
1145398127
1145398163
1145398216
1145398305
1145398332
1145398664
1145398897
1145398985
1145398986
1145399198
1145399176
1145399424
1145399517
1145399643
1145399678
1145399690
1145399782
1145399830
1145399863
1145400028
1145400078
1145400161
1145400325
1145400377
1145400420
1145400410
1145400682
1145400746
1145400832
1145400928
1145401048
1145401060
1145401100
1145401140
1145402113
1145402392
1145402502
1145402558
1145402695
1145402769
1145402893
1145402917
1145403018
1145403123
1145403175
1145403187
1145403297
1145403341
1145403392
1145403493
1145403539
1145403896
1145404065
1145404139
1145404323
1145404390
1145404524
1145404635
1145404785
1145404853
1145404894
1145405135
1145405221
1145405392
1145405420
1145405472
1145405591
1145405674
1145405701
1145405838
1145406019
1145406212
1145406383
1145406419
1145406461
1145406510
1145406570
1145406670
1145406813
2427836493
1145406925
1145407072
1145407151
1145407119
1145407431
1145407502
1145407697
1145407788
1145407823
1145407853
1145408045
1145408229
1145408241
1145408332
1145408454
1145408500
1145408644
1145408692
2427836555
1145408785
1145408800
1145409131
1145409398
1145410100
1145410172
1145410279
1145410769
1145410866
1145410924
1145411066
1145411018
1145411097
1145411151
1145411133
1145411304
1145411349
1145411505
1145411574
1145411623
1145411651
1145411789
1145412007
1145412163
1145412310
1145412359
1145412471
1145412646
1145412735
1145412788
1145412887
2427836563
1145413207
1145413259
1145413437
1145413580
1145413675
1145413922
1145414037
1145414318
1145414397
1145414431
1145414438
1145414539
1145414609
1145414825
1145414917
1145414935
1145415030
1145415531
1145415545
1145415660
1145415674
1145415838
1145415828
1145416279
1145416293
1145416883
1145416932
1145417125
1145417180
1145417282
1145417335
1145417397
1145417383
1145417633
1145417725
1145417761
1145417873
1145417931
1145417982
1145418030
1145418144
1145418421
1145418499
1145418608
1145418813
1145418896
1145419049
1145419101
1145419185
1145419172
1145419277
1145419292
1145419440
1145419518
1145419505
1145419822
1145419855
1145419869
1145420098
1145420213
1145420322
1145420272
1145420454
1145420430
1145420564
1145420760
1145420961
1145421094
1145421166
1145421151
1145421312
1145421403
1145421413
1145421526
1145421634
1145421756
1145421814
1145421939
1145421995
1145422181
1145422172
1145422706
1145422727
1145422760
1145422885
1145422985
1145423002
1145423153
1145423236
1145423204
1145423244
1145423332
1145423322
1145423479
1145423493
1145423497
1145423523
1145423584
1145423719
1145423867
1145423936
1145424016
1145424105
1145424219
1145424299
1145424259
1145424351
1145424467
1145424484
1145424522
1145424665
1145424766
1145424838
1145428944
1145429611
1145429711
1145429981
1145430139
1145430208
1145430240
1145430296
1145430384
1145430368
1145430417
1145430544
1145430572
1145430910
1145431197
1145431361
1145431506
1145431542
1145431543
1145431612
1145431679
1145431840
1145432013
1145432129
1145432166
1145432255
1145432380
1145432401
1145432442
1145432558
1145432861
1145432944
1145433211
1145433279
1145433259
1145433528
1145434917
1145434948
1145435004
1145435159
1145435193
1145435194
1145437710
1145437786
1145437822
1145439042
1145439184
1145439250
1145439320
1145439279
1145439496
1145439679
1145439795
1145439975
1145440088
1145440135
1145442374
1145442392
1145442541
1145442588
1145442641
1145442870
1145442905
1145442954
1145443038
1145443240
1145443305
1145443469
1145444630
1145444701
1145445194
1145445243
1145445328
1145445390
1145445441
1145445540
1145446663
1145446671
1145446758
1145447311
1145447372
1145447460
1145447463
1145447804
1145448390
1145449089
1145449184
1145449133
1145449278
1145449318
1145449544
1145449649
1145451706
1145451708
1145451844
1145452766
1145452854
1145452890
1145452911
1145453186
1145453158
1145453326
1145453404
1145453479
1145453510
1145453598
1145453716
1145453718
1145453864
1145453891
1145453947
1145453940
1145453997
1145454055
1145454161
1145454185
1145454277
1145454313
1145454506
1145454557
1145454632
1145454668
1145454818
1145454886
1145454926
1145454992
1145455072
1145455247
1145455383
1145455734
1145455815
1145456097
1145456312
1145456492
1145456645
1145456697
1145456739
1145456854
1145456858
1145456961
2427837279
1145457066
1145457081
1145457268
1145457368
1145457560
1145457594
1145457702
1145457891
1145457932
1145458055
1145458200
1145458316
1145458358
1145458398
1145458453
1145458561
1145458605
1145458700
1145458940
1145458996
1145459059
1145459178
1145459294
1145459481
1145459535
1145459597
1145459742
1145459852
1145460038
1145459969
1145460062
1145460196
1145460313
1145460380
1145460470
1145460733
1145460842
1145460974
1145460998
1145461231
1145461263
1145461440
1145461673
1145461662
1145461702
1145461726
1145461918
1145461979
1145462062
1145462115
1145462147
1145463673
2427837344
1145464322
1145464461
1145464442
1145464557
1145464554
1145465440
1145465511
1145465814
1145465872
1145465918
1145466132
1145467320
1145467500
1145467577
1145467597
1145467702
1145467832
1145467853
1145468627
1145468764
1145469115
1145469121
1145469192
1145470291
1145470252
1145470372
1145470442
1145470567
1145470778
1145470866
1145470917
1145471001
1145471098
1145471111
1145471214
1145471334
1145471471
1145471729
1145471841
1145472024
1145472122
1145472472
1145472411
1145472564
1145472619
1145472662
1145472819
1145472893
1145472890
1145472964
1145473132
1145473134
1145473188
1145473319
1145473392
1145473583
1145473651
1145473707
1145473826
1145473850
1145473996
1145473986
1145475227
1145475284
1145475358
1145475554
1145475737
1145476585
1145476719
1145477118
1145477291
1145477424
1145477556
1145477983
1145478064
1145478292
1145478300
1145478373
1145478450
1145478486
1145478555
1145481944
1145482202
1145483181
1145483296
1145484198
1145484298
1145484386
1145484454
1145486491
1145486736
1145486724
1145486813
1145487099
1145487199
1145487286
1145487384
1145487468
1145487713
1145487923
1145488669
1145488785
1145488842
1145488964
1145489156
1145489310
1145489365
1145489381
1145489610
1145489661
1145489693
1145489845
1145489984
1145489965
1145490096
1145490084
1145490123
1145490261
1145490554
1145490635
1145490716
1145490803
1145490923
1145490978
1145491032
1145491202
1145491366
1145491360
1145491484
1145491609
1145492125
1145492331
1145493070
1145493143
1145493272
1145493462
1145493439
1145493578
1145493904
2427837486
1145495734
1145495761
1145495844
1145495893
1145496109
1145496404
1145496416
1145496612
1145497393
1145497495
1145497685
1145497721
1145497825
1145497860
1145498710
1145499030
1145499208
1145499205
1145499613
1145499715
1145499816
1145499899
1145500051
1145500169
1145500791
1145500865
1145500932
1145501016
1145501088
1145501141
1145501262
1145501498
1145501605
1145502135
1145502569
1145502639
1145502632
1145502736
1145502906
1145502888
1145503074
1145503169
1145503131
1145503236
1145503543
1145503834
1145503899
1145504861
1145504994
1145505409
1145505444
1145505446
1145506510
1145506732
1145506771
1145506817
1145506958
1145507028
1145507093
1145507143
1145507156
1145507234
1145507601
1145507852
1145508173
1145508632
1145508676
1145509333
1145509441
1145509660
1145509701
1145509744
1145509906
1145509986
1145510104
1145510172
1145510259
1145510235
1145510284
1145510373
1145510400
1145510525
1145510734
1145510869
1145510883
1145511033
1145511190
1145511300
1145511540
1145511560
1145511625
1145511809
1145512046
1145512763
1145512799
1145512986
1145513102
1145513466
1145513825
1145514037
1145513998
1145514084
1145514267
1145514322
1145514500
1145514665
1145514718
1145515184
1145515235
1145515312
1145515494
1145515693
1145515863
1145516161
1145516175
1145516355
1145516768
1145517205
1145517299
1145517396
1145517423
1145519351
1145521094
1145521197
1145522351
1145522443
1145523780
1145525444
1145525498
1145526100
1145526183
1145526240
1145527294
1145527946
1145527917
1145528212
1145528237
1145528323
1145528517
1145528820
1145528869
1145529064
1145529123
1145529570
1145529763
1145529771
1145529837
1145530052
1145530089
1145530725
1145530746
1145530775
1145530832
1145530881
1145531073
1145531153
1145531432
1145531594
1145532729
1145532889
1145532943
1145532989
1145533254
1145533380
1145533418
1145533537
1145534943
1145535036
1145535124
1145535116
1145535173
1145535299
1145535276
1145535446
1145535425
1145535449
1145535536
1145535572
1145535725
1145535723
1145535872
1145536014
1145536092
1145536105
1145536175
1145536221
1145536324
1145536443
1145536675
1145536721
1145536791
1145537532
1145537747
1145537779
1145537910
1145538101
1145538677
1145541429
1145541535
1145541591
1145542128
1145542511
1145542667
1145542664
1145542773
1145542846
1145543013
1145543175
1145544442
1145544532
1145544519
1145544718
1145544815
1145545237
1145546726
1145547897
1145547928
1145548128
1145549137
1145549173
1145549205
1145549326
1145549861
1145549916
1145550011
1145550047
1145550490
1145550655
1145551950
1145551919
1145554093
1145554203
1145554318
1145554437
1145554654
1145554714
1145554809
1145554916
1145554850
1145554950
1145555004
1145555047
1145555090
1145555277
1145555765
1145555818
1145555888
1145555986
1145556894
1145556935
1145557116
1145563357
1145564893
1302836824
1302836826
1302836852
1302836901
1302836878
1302836885
1302836906
1302836937
1302836980
1302837012
1302837014
1145565114
1302837029
1145571104
1145571102
1145571089
1145571626
1145571753
1145571709
1145571855
1145572082
1145572333
1145572455
1145572527
1145572524
1145572763
1145572800
1145572956
1145573034
1145573125
1145573100
1145573372
1145573445
1145573460
1145573500
1145573570
1145573627
1145573700
1145573849
1145573965
1145574139
1145574305
1145574345
1145574320
1145574433
1145574510
1145574593
1145574733
1145574784
1145574981
1145575092
1145575155
1145575221
1145575316
1145575405
1145575439
1145575451
1145575483
2427838600
1145575525
1145576035
1145576109
1145576132
1145576321
1145576503
1145576579
1145576566
1145576925
1145576929
1145576941
1145576955
1145577216
1145577145
1145577218
1145577267
1145577289
1145577397
1145577412
1145577465
1145577403
1145577404
1145577556
1145577664
1145577748
1145578104
1145578572
1145578659
1145578676
1145578698
1145578811
1145578907
1145579003
1145579030
1145579047
1145579235
1145580526
1145580528
1145580560
1145580525
1145580545
1145580602
1145580601
1145580587
1145580622
1145580642
1145580613
1145580673
1145580711
1145580738
1145580671
1145580745
1145580701
1145580734
1145580733
1145580759
1145580799
1145580802
1145580783
1145580827
1145580862
1145580864
1145580867
1145580902
1145580893
1145580921
1145580876
1145580922
1145580933
1145580995
1145581021
1145581066
1145581277
1145583528
1145583548
1145583555
1145583569
1145583605
1145583609
1145583645
1145583589
1145583666
1145583838
1145584071
1145584084
1145584070
1145584171
1229678901
1262257158
1302837161
1302837163
1847969117
1847969124
1847969242
1888931043
1888931237
2554303400
1145604002
1145616160
1145630477
1145650999
1145408079
1145481760
1145566876
1145599728
1145599888
1145603236
1145603998
1145604345
1145605280
1145605373
1145606772
1145613310
1145615185
1145616404
1145621296
1145622110
1145622545
1145622676
1145625753
1145646529
1145647083
1145649801
1145650974
1145652491
1145654209
1145654396
1145655162
1145655206
1145658396
1145658875
1145660494
1145661089
1145662887
1145664091
1145664699
1145664817
1145665319
1145397559
1145398339
1145402306
1145402973
1145403376
1145403537
1145404559
1145405224
1145407069
1145407620
1145408121
1145408821
1145409321
1145410226
1145411062
1145411210
1145411437
1145414641
1145415677
1145419115
1145419874
1145420290
1145421686
1145422867
1145424348
1145425077
1145428867
1145429561
1145430634
1145431216
1145431961
1145439711
1145445560
1145447528
1145448336
1145448738
1145451878
1145452787
1145453230
1145455742
1145455826
1145456302
1145456774
1145458530
1145459104
1145459867
1145460780
1145465373
1145467427
1145467674
1145467890
1145472778
1145473775
1145473849
1145475340
1145475836
1145476636
1145477451
1145481697
1145484742
1145485708
1145487315
1145487905
1145489188
1145489480
1145491960
1145493512
1145494616
1145496176
1145496560
1145501230
1145501610
1145502513
1145502590
1145503373
1145504982
1145508067
1145508585
1145509504
1145509521
1145514304
1145514611
1145517006
1145517329
1145518464
1145519460
2427837691
1145525562
1145527675
1145528394
1145528736
1145531508
1145537773
1145541493
1145542050
1145547873
1145548004
1145549819
1145551946
1145555766
1145556026
1145562602
1145563604
1145565343
1145566623
1145567675
1145571143
1145571264
1145572290
1145572691
1145573107
1145573652
1145574038
1145574761
1145576382
1145584675
1145584709
1145584926
1145585124
1145585134
1145585157
1145585438
1145587035
1145587087
1145587221
1145587335
1145588096
1145588376
1145588588
1145588595
1145588603
1145588639
1145588766
1145588778
1145588945
1145589013
1145589057
1145589706
1145590051
1145590751
1145591061
1145591206
1145591504
1145592633
1145592773
1145592825
1145593662
1145593697
1145594446
1145595645
1145598148
1145598442
1145599308
1145600370
2427838846
1145601088
1145601186
1145601347
1145601427
1145602239
1145602285
1145602889
1145602883
1145603129
1145603156
1145603188
1145603163
1145603477
1145603650
1145604673
1145604983
1145605206
1145605316
1145605446
1145605614
1145605632
1145605746
1145605991
1145606147
1145606392
1145606393
1145606495
1145606581
1145606646
1145606625
1145606755
1145609213
1145609364
1145609641
1145610157
1145611479
1145612241
1145612349
1145612726
1145612704
1145612806
1145612837
1145612896
1145612932
1145613069
1145613140
1145613216
1145613204
1145613505
1145613501
1145614573
1145614626
1145614746
1145615147
1145615149
1145615236
1145615313
1145615399
1145615498
1145615584
1145615697
1145615721
1145615847
1145615875
1145616092
1145616130
1145616355
1145616372
1145616456
1145616519
1145616593
1145616636
1145617444
1145617557
1145617617
1145618636
1145620604
1145620778
1145621683
1145622379
1145622474
1145622639
1145622635
1145622724
1145622804
1145622819
1145623399
1145623434
1145623574
1145623633
1145624238
1145625119
1145625161
1145626954
1145627030
1145627776
1145628349
1145629316
1145629801
1145630004
1145631559
1145631721
1145631771
1145631836
1145631883
1145631961
1145632017
1145632227
1145632243
1145632443
1145632535
1145632548
1145633367
1145633850
1145635061
1145635572
1145636247
1145637116
1145638582
1145638909
1145639703
1145640848
1145641608
1145642063
1145642219
1145642433
1145642447
1145642643
1145642796
1145642999
1145643524
1145643715
1145644103
1145645122
1145645266
1145645389
1145645428
1145645435
1145647328
1145648427
2427839361
1145648638
1145648702
1145648974
1145649179
1145649218
1145649398
1145649449
1145649470
1145649583
1145649621
1145649710
1145649771
1145649863
1145649937
1145650006
1145650107
1145650950
1145651056
1145651075
1145651345
1145652579
1145652696
1145652749
1145652859
1145652894
1145653150
1145653159
1145653239
1145653364
1145653470
1145653535
1145653610
1145653630
1145653750
1145653924
1145653959
1145653989
1145654100
1145654118
1145654278
1145654314
1145654357
1145654558
1145654663
1145654626
1145654709
1145654721
1145654783
1145654887
1145654943
1145655119
1145655166
1145655261
1145655619
1145655763
1145655823
1145655901
1145655950
1145656076
1145656185
1145656327
1145656357
1145656468
1145656582
1145656618
1145656572
1145656723
1145656734
1145656870
1145657097
1145657164
1145657645
1145658007
1145658057
1145658102
1145658353
1145658456
1145658518
1145658523
1145658557
1145658652
1145658628
1145658836
1145658917
1145658952
1145658986
1145658983
1145659067
1145659408
1145659555
1145659636
1145659755
1145659768
1145659837
1145659962
1145659946
1145660077
1145660192
1145660235
1145660476
1145660411
1145660453
1145660495
1145660791
1145661098
1145661207
1145661347
1145661502
1145661574
1145662777
1145662894
1145662912
1145663043
1145663142
1145663250
1145663299
1145663279
1145663302
1145663578
1145663587
1145663626
1145664267
1145664327
1145664652
1145664770
1145664857
1145665072
1145665162
1145665308
1145396812
1145396847
1145397169
1145397161
1145397196
1145397430
1145397482
1145397560
1145397608
1145397688
1145397731
1145397764
1145397818
1145397930
1145398067
1145398145
1145398318
1145398406
1145398410
1145398557
1145398786
1145398856
1145398936
1145399005
1145399046
1145399201
1145399285
1145399391
1145399496
1145399508
1145399592
1145399812
1145399891
1145400001
1145400086
1145400060
1145400159
1145400370
1145400418
1145400527
1145400611
1145400744
1145400875
1145400822
1145400927
1145400935
1145401035
1145401199
1145402135
1145402134
1145402255
1145402363
1145402468
1145402764
1145402900
1145402921
1145402981
2427836436
1145403252
1145403256
1145403362
1145403457
1145403549
1145403905
1145404038
1145404034
1145404073
1145404147
1145404260
1145404322
1145404422
1145404668
1145404666
2427836466
1145404921
1145405087
1145405035
1145405166
1145405312
1145405350
1145405389
1145405544
1145405562
1145405666
1145405642
1145405750
1145405785
1145405841
1145406025
1145406014
1145406213
1145406250
1145406401
1145406406
1145406509
1145406593
1145406877
1145406995
1145407104
1145407536
1145407580
1145407745
1145407928
1145408113
1145408153
1145408151
1145408206
1145408318
1145408460
1145408434
1145408778
1145408797
1145409005
1145409118
1145409160
1145409192
1145409218
1145409336
1145409379
1145410024
1145410058
1145410229
1145410793
1145410854
1145410931
1145410993
1145411086
1145411188
1145411258
1145411407
1145411525
1145411539
1145411596
1145411693
1145411877
1145412119
1145412140
1145412212
1145412247
1145412459
1145412629
1145412807
1145412914
2427836532
1145413113
1145413231
1145413348
1145413398
1145413534
1145413550
1145413595
1145413832
1145413978
1145413970
1145414000
2427836723
2427836707
2427836569
1145414311
1145414388
1145414489
1145414654
1145414755
1145414864
1145414937
1145414984
1145415043
1145415309
1145415399
1145415626
1145415724
1145415876
1145415887
1145415964
1145416171
1145416361
1145416970
1145417071
1145417147
1145417372
1145417385
1145417402
1145417535
1145417580
1145417644
1145417860
1145417871
1145417946
1145418053
1145418080
1145418286
1145418383
1145418470
1145418483
1145418530
1145418546
1145418710
1145418778
1145418862
1145419060
1145419080
1145419155
1145419207
1145419260
1145419384
1145419524
1145419567
1145419603
1145419753
1145419791
1145419929
1145419957
1145419952
1145419987
1145420050
1145420239
1145420297
1145420277
1145420301
1145420438
1145420418
1145420445
1145420499
1145420522
1145420711
1145420712
1145420842
1145420909
1145420877
1145420944
1145421022
1145421196
1145421297
1145421294
1145421425
1145421483
1145421525
1145421577
1145421689
1145421714
1145421830
1145421878
1145421906
1145421963
1145422234
1145422602
1145422755
1145422883
1145422975
1145423036
1145423089
1145423171
1145423242
1145423376
1145423669
1145423707
1145423892
1145423927
1145424050
1145424139
1145424209
1145424317
1145424549
1145424764
1145424768
1145424919
1145425152
1145428333
1145428521
1145428599
1145428972
1145429539
1145429600
1145429680
1145429742
1145430005
1145430175
1145430408
1145430432
1145430466
1145430514
1145430632
1145430790
1145430819
1145430940
1145431049
1145431149
1145431256
1145431353
1145431563
1145431555
1145431663
1145431666
1145431871
1145431947
1145432016
1145432260
1145432277
1145432349
1145432447
1145432616
1145432882
1145432939
1145433030
1145433184
1145433487
1145434895
1145434934
1145434985
1145434986
1145434995
1145435036
1145435146
1145435209
1145435286
1145437695
1145437837
1145437931
1145438160
1145438213
1145438859
1145438925
1145438994
1145439089
1145439199
1145439334
1145439402
1145439418
1145439654
1145439686
1145439887
1145439937
1145442280
1145442532
1145442555
1145442621
1145442625
1145442651
1145442796
1145442877
1145442856
1145442839
1145442948
1145443005
1145443035
1145443155
1145443186
1145443255
1145443266
1145443289
1145443386
1145444657
1145444623
1145445297
1145445418
1145445432
1145445517
1145445617
1145446094
1145446668
1145446755
1145447394
1145447416
1145447520
1145447519
1145447744
1145447764
1145448162
1145448335
1145448338
1145449046
1145449155
1145449545
1145449706
1145451400
1145451550
1145451802
1145451799
1145451969
1145452738
1145452929
1145453077
1145453078
1145453457
1145453507
1145453582
1145453703
1145453721
1145454033
1145454187
1145454337
1145454404
1145454561
1145454600
1145454563
1145454795
1145454857
1145454849
1145454937
1145455146
1145455265
1145455306
1145455341
1145455410
1145455547
1145455567
1145455621
1145455800
1145455949
1145456054
1145456128
1145456146
1145456292
1145456505
1145456587
1145456582
1145456664
1145456658
1145456811
1145456795
1145456912
1145457040
1145457133
1145457158
1145457289
1145457588
1145457698
1145457798
1145457892
1145457898
1145457951
1145458025
1145458040
1145458186
1145458163
1145458286
1145458841
1145458946
1145459018
1145459296
1145459379
1145459445
1145459463
1145459548
1145459519
1145459590
1145459661
1145459749
1145459809
1145459865
1145459998
1145460029
1145460162
1145460210
1145460222
1145460325
1145460438
1145460650
1145460820
2427837291
1145461072
1145461252
1145461411
1145461468
1145461469
1145461546
1145461617
1145461675
1145461769
1145461808
1145461937
1145461983
1145462031
1145462197
1145463693
1145463865
1145463902
1145463918
1145464114
1145464328
1145464359
1145464391
1145464566
1145464631
1145465252
1145465326
1145465504
1145465871
1145467400
1145467495
1145467569
1145467685
1145467751
1145467799
1145467867
1145467859
1145467968
1145468655
1145468890
1145469109
1145469184
1145469185
1145470274
1145470378
1145470333
1145470534
1145470659
1145470811
1145471133
1145471176
1145471221
1145471291
1145471304
1145471555
1145471592
1145471628
1145471707
1145471783
1145471879
1145471942
1145472091
1145472101
1145472144
1145472195
1145472186
1145472265
1145472459
1145472532
1145472681
1145472754
1145472772
1145472911
1145472945
1145473088
1145473098
1145473203
1145473185
1145473279
1145473342
1145473422
1145473421
1145473560
1145473736
1145473822
1145473815
1145473863
1145473954
1145473961
1145473999
1145475266
1145475548
1145475682
1145475712
1145475770
1145475824
1145476019
1145476232
1145476683
1145476995
1145477100
1145477173
1145477326
1145477436
1145477432
1145477595
1145478022
1145478202
1145478397
1145478560
1145481915
1145482186
1145483238
1145483344
1145484096
1145484166
1145484232
1145484345
1145486806
1145486836
1145487012
1145487082
2427837457
1145487223
1145487265
1145487354
1145487404
1145487391
1145487426
1145487738
1145487890
1145487952
1145487965
1145488781
1145488811
1145488866
1145488923
1145488951
1145488962
1145489112
1145489075
1145489107
1145489214
1145489302
1145489368
1145489502
1145489524
1145489625
1145489673
1145489822
1145489907
1145490146
1145490426
1145490541
1145490712
1145490747
1145490812
1145490893
1145491018
2427837472
1145491133
1145491218
1145491652
1145492138
1145492170
1145492296
1145492314
1145492426
2427837505
1145493018
1145493166
1145493223
2427837483
1145493516
1145493514
1145493654
1145493741
1145493861
1145493889
1145494210
1145494532
1145495702
1145496025
1145496039
1145496122
1145496171
1145496247
1145496387
1145496395
1145496559
1145497592
1145497598
1145497759
1145498623
1145498764
2427837558
1145499032
1145499188
1145499215
2427837532
1145499768
1145499740
1145500152
1145500179
1145500236
1145500812
1145501043
1145501127
1145501072
1145501213
1145501515
1145501579
1145501634
1145501638
1145502273
1145502466
1145502559
1145502748
1145502811
1145502920
1145502954
1145503059
1145503438
2427837596
1145503547
1145503771
1145503846
1145503915
1145504897
1145505125
1145505256
1145505406
1145506467
1145506569
1145506680
1145506672
1145506852
1145507007
1145507097
1145507113
1145507621
1145508296
1145508338
1145508688
1145508701
1145509389
1145509410
1145509558
1145509772
1145509795
1145509927
1145509999
1145510034
1145510111
1145510237
1145510298
1145510427
1145510722
1145510776
1145510872
1145510923
1145510919
1145510936
1145511023
1145511066
1145511110
1145511131
1145511174
1145511275
1145511434
1145511510
1145511511
1145511679
1145511773
1145511837
1145511845
1145511908
1145512713
1145513052
1145513547
1145513887
1145513949
1145514456
1145514627
1145514647
1145514706
1145514808
1145515270
1145515345
1145515469
1145515553
1145515723
1145516237
1145516390
1145516376
1145516586
1145516652
1145516694
1145516772
1145517191
1145517264
1145517254
1145517382
1145518378
1145523751
1145525405
1145525454
1145525470
1145525523
1145525931
1145526079
1145526319
1145527249
1145527288
1145527396
1145527685
1145527801
1145527991
1145528003
1145528249
1145528291
1145528363
1145528348
1145528426
1145528556
1145528745
1145528852
1145528876
1145529031
1145529035
1145529052
1145529156
1145529153
1145529654
1145529713
1145529805
1145530063
1145530660
1145530721
1145530798
1145531112
1145531195
1145531525
1145532837
1145532976
1145533091
1145533170
1145533178
1145533205
1145533307
1145533448
1145533470
1145533495
1145533534
1145533608
1145533756
1145534081
1145534151
1145535030
1145535096
1145535099
1145535218
1145535323
1145535345
1145535526
1145535494
1145535824
1145535839
1145535943
1145535956
1145536126
1145536394
1145536419
1145536795
1145536846
1145536883
1145537630
1145537781
1145537909
1145538072
1145538173
1145538686
1145541449
1145541466
1145541601
1145542079
1145542225
1145542525
1145542523
1145542721
1145542824
1145542805
1145542963
1145542908
1145543236
1145544369
1145544377
1145544509
1145544559
1145544655
1145544670
1145544790
1145545184
1145545228
1145545180
1145545924
1145546688
1145546805
1145547787
1145547895
1145547981
1145548068
1145548071
1145549281
1145549268
1145549658
1145549805
1145550334
1145550411
1145550467
1145550550
1145551957
1145552297
1145553778
1145553861
1145554097
1145554160
1145554263
1145554368
1145554808
1145554855
1145555061
1145555168
1145555261
1145555353
1145555696
1145555758
1145555770
1145555738
1145556025
1145556914
1145557096
1145557172
1145562391
1145562424
1145565614
1145566865
1145567661
1145569001
1145569222
1145570377
1145570583
1145571652
1145571733
1145571760
1145571906
1145571948
1145572098
1145572145
1145572196
1145572252
1145572392
1145572522
1145572538
1145572557
1145572663
1145572707
1145572873
1145572865
1145573077
1145573164
1145573179
1145573384
1145573432
1145573508
1145573592
1145573712
1145573792
1145573847
1145573882
1145574041
1145573998
1145574144
1145574184
1145574440
1145574455
1145574724
1145574741
1145574682
1145574843
1145574988
1145575019
1145575211
1145575282
1145575247
1145575411
1145575488
1145575619
1145575790
1145575815
1145575965
1145575966
1145576070
1145576122
1145576181
1145576254
1145576336
1145576391
1145576476
1145576534
1145577662
1145577670
1145581248
1145584325
1145584811
1145584862
1145584964
1145585121
1145585126
1145585372
1145586958
1145587060
1145587134
1145587238
1145587213
1145588174
1145588248
1145588328
1145588520
1145588612
1145588640
1145588604
1145588848
1145588839
1145588952
1145589045
1145590288
1145590949
1145592224
1145592815
1145595603
1145595884
1145596598
1145597257
1145598360
1145599268
1145599423
1145600036
1145600616
1145600596
1145600684
1145600785
1145601010
1145601227
1145601245
1145601372
1145602300
1145602955
1145603217
1145603275
1145603513
1145603579
1145603690
1145604961
1145605149
1145605174
1145605445
1145605531
1145605598
1145605668
1145605749
1145605768
1145605994
1145606006
1145606166
1145606194
1145606429
1145606498
1145606514
1145606618
1145610114
1145611255
1145611401
1145612353
1145612895
1145613088
1145613164
1145613175
1145613315
1145613305
1145613419
1145613424
1145614449
1145614621
1145614619
1145614669
1145615137
1145615166
1145615315
1145615415
1145615523
1145615560
1145615628
1145615705
1145615725
1145615914
1145616085
1145616513
1145616511
1145616706
1145617625
1145617732
1145618693
1145618674
1145618976
1145619039
1145620609
1145620768
1145620810
1145621333
1145621369
1145621655
1145621964
1145622373
1145622596
1145622592
1145622672
1145622763
1145622829
1145623479
1145623545
1145623595
1145623695
1145623740
1145624255
1145625208
1145625747
1145627024
1145627041
1145627522
1145627767
1145627930
1145629264
1145629639
1145629748
1145629840
1145630428
1145631456
1145631539
1145631876
1145631958
1145632122
1145632161
1145632500
1145633303
1145633849
1145634262
1145634745
1145635034
1145635515
1145635579
1145635740
1145636708
1145636914
1145636972
1145637089
1145639465
1145639705
1145639702
1145639740
1145642454
1145642658
1145642815
1145643967
1145644146
1145645097
1145645133
1145645353
1145645441
1145645500
1145647327
1145648219
2427839323
1145648584
1145648600
1145649239
1145649422
1145649550
1145649644
1145649692
1145649873
1145649958
1145650033
1145650170
1145650955
1145651077
1145651122
1145651124
1145651230
1145651315
1145652828
1145652918
1145653166
1145653215
1145653424
1145653464
1145653618
1145653613
1145653808
1145653831
1145654007
1145654189
1145654446
1145654448
1145654582
1145654594
1145654628
1145654714
1145654799
1145654926
1145654985
1145654995
1145655042
1145655087
1145655153
1145655196
1145655272
1145655412
1145655491
1145655568
1145655660
1145655718
1145655721
1145655918
1145656178
1145656284
1145656331
1145656411
1145656577
1145656783
1145656871
1145656978
1145656946
1145657162
1145657754
1145658005
1145658046
1145658164
1145658181
1145658256
1145658381
1145658387
1145658410
1145658560
1145658656
1145658796
1145658854
1145658947
1145658975
1145659013
1145659125
1145659159
1145659473
1145659539
1145659525
1145659665
1145659778
1145659891
1145659967
1145660185
1145660256
1145660513
1145660588
1145660811
1145660841
1145660944
1145661037
1145661106
1145661220
1145661261
1145661271
1145661333
1145661448
1145662784
1145662773
1145663062
1145663159
1145663281
1145663257
1145663485
1145663593
1145663684
1145663788
1145663757
1145663819
1145663884
1145664354
1145664622
1145664924
1145664993
1145665244
1145665250
1145396865
1145396973
1145397007
1145397040
1145397057
1145397240
1145397451
1145397509
1145397514
1145397801
1145397845
1145397962
1145398032
1145398158
1145398149
1145398316
1145398365
1145398414
1145398559
1145398647
1145398739
1145398820
1145398896
1145398976
1145399084
1145399135
1145399235
1145399292
1145399443
1145399511
1145399743
1145399874
1145399951
1145400055
1145400130
1145400301
1145400616
1145400719
1145400944
1145401040
1145401179
1145401255
1145402107
1145402229
1145402324
1145402347
1145402610
1145402683
1145402881
1145402943
1145402960
1145403006
1145403072
1145403041
1145403100
1145403370
1145403430
1145403402
1145403514
1145404030
1145404014
1145404094
1145404177
1145404191
1145404252
1145404370
1145404731
2427836442
1145405002
1145405251
1145405386
1145405600
1145405624
1145405782
1145405848
1145405834
1145405943
1145406050
1145406294
1145406323
1145406403
1145406473
1145406611
1145406650
1145406929
1145406941
1145407004
1145407449
1145407642
1145407621
1145407668
1145407871
1145408016
1145408064
1145408128
1145408235
1145408387
1145408839
1145409417
1145409405
1145409604
1145410109
1145410387
1145410762
1145410945
1145411039
1145411234
1145411448
1145411522
1145411609
1145411673
1145411825
1145411815
1145411953
1145412087
1145412276
1145412375
1145412364
1145412552
1145412577
1145412804
1145412872
1145412925
1145413055
1145413105
1145413109
1145413314
1145413456
1145413497
1145413444
1145413587
1145413694
1145413715
1145413943
1145414041
2427836699
2427836681
1145414320
1145414541
1145414718
1145414713
1145414823
1145414964
1145415376
1145415457
1145415503
1145415570
1145415636
1145415728
1145415897
2427836734
1145415965
1145416902
1145416977
1145417088
1145417178
1145417305
1145417400
1145417534
1145417675
1145417735
1145417963
1145417991
1145418112
1145418134
1145418366
1145418497
1145418577
1145418772
1145418782
1145418860
1145419038
1145419054
1145419168
1145419377
1145419438
1145419498
1145419516
1145419587
1145419582
1145419706
1145419735
1145419809
1145419889
1145419999
1145420005
1145420106
1145420240
1145420291
1145420437
1145420533
1145420692
1145420784
1145420905
1145420989
1145421165
1145421259
1145421269
1145421296
1145421366
1145421397
1145421524
1145421595
1145421581
1145421648
1145421729
1145421875
1145421947
1145421976
1145422119
1145422102
1145422123
1145422166
1145422400
1145422659
1145422775
1145422863
1145422858
1145423005
1145423117
1145423088
1145423237
1145423314
1145423434
1145423465
1145423677
2427836771
1145423828
1145423823
1145423917
1145424011
1145424049
1145424128
1145424386
1145424449
1145424534
1145424588
1145424674
1145424742
1145424797
1145424905
1145424918
2427836787
1145428932
1145429094
1145429470
1145429570
1145429557
1145429690
1145430058
1145430290
1145430336
1145430385
1145430450
1145430526
1145430664
1145430724
1145430717
1145431042
1145431146
1145431119
1145431210
1145431306
1145431355
1145431537
1145431640
1145431839
1145431932
1145431946
1145432104
1145432128
1145432238
1145432331
1145432358
1145432421
1145432637
1145432935
1145433003
1145433062
1145433105
1145433208
1145433297
1145433387
1145433481
1145433495
1145433551
1145434867
1145434977
1145435010
1145435070
1145435143
1145435229
1145437713
1145437794
1145438269
1145438918
1145438924
1145438949
1145439024
1145439114
1145439234
1145439370
1145439553
1145439613
1145439670
1145439875
1145439965
1145439951
1145441824
1145441969
1145442394
1145442451
1145442464
1145442605
1145442704
1145442860
1145442999
1145443216
1145443276
1145443384
1145444640
1145445188
1145445421
1145445434
1145445377
1145445552
1145445544
1145445653
1145446815
1145447340
1145447532
1145447594
1145447602
1145447701
1145447773
1145448799
1145449039
1145449085
1145449252
1145449354
1145449368
1145449409
1145449490
1145449604
1145449707
1145451426
1145451464
1145451672
1145451800
1145452273
1145452215
1145452724
1145452757
1145453170
1145453050
1145453210
1145453301
1145453330
1145453530
1145453470
1145453590
1145453819
1145453823
1145453874
1145453876
1145453935
1145454047
1145454192
1145454361
1145454413
1145454464
1145454512
1145454535
1145454634
1145454727
1145454982
1145455079
1145455231
1145455147
1145455250
1145455331
1145455460
1145455457
1145455614
1145455593
1145455651
1145455738
1145455874
1145455883
1145455984
1145455976
1145456110
1145456244
1145456299
1145456370
1145456534
1145456677
1145456671
1145456675
1145456847
1145457097
1145457316
1145457290
1145457421
1145457486
1145457515
1145457598
1145457775
1145457906
1145458008
1145458108
1145458136
1145458287
1145458414
1145458437
1145458435
1145458459
1145458631
1145458729
1145458787
1145458830
1145458862
1145458953
1145459101
1145459132
1145459317
1145459375
1145459484
1145459750
1145459843
1145459939
1145460024
1145460137
1145460187
1145460381
1145460475
1145460533
1145460569
1145460713
1145460891
1145460903
1145460978
1145460983
1145461032
1145461147
1145461250
1145461379
1145461504
1145461611
1145461720
1145461830
1145461923
1145462247
1145463722
1145463797
1145463823
1145463928
1145464308
1145464370
1145464436
1145464510
1145464611
1145464670
1145465451
1145465530
1145465771
1145465950
1145467436
1145467458
1145467548
1145467647
1145468681
1145469073
1145469411
1145470346
1145470432
1145470532
1145470568
1145470943
1145471000
1145471071
1145471193
1145471209
1145471490
1145471560
1145471705
1145471925
1145471987
1145472021
1145472088
1145472056
1145472130
1145472283
1145472395
1145472454
1145472622
1145472712
1145472895
1145472992
1145473056
1145473172
1145473288
1145473301
1145473382
1145473503
1145473609
1145473785
1145473921
1145475172
1145475287
1145475665
1145475814
1145475966
1145476005
1585925975
1145476680
1145476783
1145476888
1145477228
1145477419
1145477413
1145477662
1145478024
1145477997
1145478055
1145478305
1145478353
1145478579
1145478576
1145480994
1145481835
1145481924
1145482289
1145484103
1145484233
1145484341
1145484434
1145486195
1145486392
1145486519
1145486687
1145486814
1145487121
1145487394
1145487450
1145487874
1145487961
1145488595
1145488740
1145488876
1145489017
1145489108
1145489198
1145489254
1145489333
1145489332
1145489539
1145489665
1145489682
1145489726
1145489784
1145489900
1145489957
1145490018
1145490027
1145490174
1145490370
1145490441
1145490561
1145490935
1145491050
1145491173
1145491154
1145491245
1145491276
1145491391
1145491473
1145491474
1145491494
1145491611
1145491723
1145492137
1145492309
1145492300
1145492389
1145493042
1145493140
1145493188
1145493401
1145493470
1145493509
1145493679
1145493595
1145493693
1145493919
1145494579
1145495705
1145495809
1145495930
1145496288
1145496306
1145496413
1145497504
1145497542
1145497584
1145497803
1145497822
1145497842
1145498641
1145498990
1145499213
1145499245
1145499638
1145499730
1145499798
1145499810
1145500150
1145500130
1145500210
1145500276
1145500313
1145500925
1145500976
1145501017
1145501105
1145501224
1145501349
1145501397
1145501533
1145502230
1145502257
1145502436
1145502453
1145502511
1145502592
1145502918
1145502934
1145503036
1145503115
1145503353
1145503422
1145503777
1145503890
1145503946
1145503935
1145503968
1145504443
1145504950
1145505047
1145505034
1145505196
1145505508
1145506637
1145507180
1145507537
1145507993
1145508258
1145508320
1145508490
1145508618
1145508597
1145508691
1145509358
1145509419
1145509480
1145509529
1145509600
1145509667
1145509673
1145509849
1145509860
1145510045
1145510193
1145510276
1145510341
1145510349
1145510530
1145510708
1145510738
1145510945
1145511060
1145511114
1145511102
1145511172
1145511235
1145511284
1145511279
1145511318
1145511302
1145511407
1145511411
1145511491
1145511564
1145511703
1145511729
1145511811
1145511832
1145512002
1145512492
1145512791
1145512882
1145512933
1145512965
1145512968
1145513084
1145513511
1145513538
1145514038
1145514219
1145514360
1145514424
1145514487
1145514542
1145514582
1145514585
1145514614
1145514681
1145514850
1145514929
1145514987
1145515276
1145515333
1145515354
1145515568
1145516138
1145516785
1145516890
1145516869
1145516915
2427837678
1145516981
1145517172
1145517333
1145517386
1145517418
1145518392
1145519352
1145519450
1145521060
1145521138
1145522374
1145523781
1145525380
1145525434
1145525497
1145525543
1145525594
1145525967
1145526117
1145526243
1145527198
1145527315
1145527336
1145527371
1145527775
1145527849
1145528083
1145528459
1145528564
1145528785
1145528925
1145529015
1145529083
1145529171
1145529878
1145530021
1145530686
1145530732
1145530772
1145531065
1145531219
1145531239
1145531356
1145531401
1145531545
1145531459
1145531539
1145532874
1145533038
1145533078
1145533195
1145533244
1145533349
1145533453
1145533659
1145533726
1145535169
1145535163
1145535318
1145535417
1145535463
1145535516
1145535617
1145535659
1145535778
1145535827
1145535928
1145536058
1145536188
1145536396
1145536481
1145536608
1145536687
1145536737
1145536794
1145537548
1145537651
1145537790
1145537806
1145537888
1145537924
1145537997
1145538088
1145538085
1145541529
1145541986
1145542019
1145542127
1145542344
1145542544
1145542587
1145542699
1145542906
1145542993
1145543002
1145543046
1145543126
1145543295
1145544450
1145544579
1145544537
1145544567
1145544742
1145545195
1145545213
1145546737
1145546762
1145546799
1145547822
1145548060
1145548078
1145548153
1145548168
1145549360
1145549577
1145549632
1145549838
1145549870
1145549958
1145550109
1145550191
1145550277
1145550344
1145550435
1145550664
2427838500
1145554359
1145554333
1145554501
1145554506
1145554666
1145554743
1145554718
1145554839
1145554914
1145555091
1145555172
1145555162
1145555704
1145555886
1145555914
1145556900
1145557201
1145560321
1145562401
1145562450
1145562513
1145562597
1145563408
1145563637
1145564095
1145564922
1302836856
1302836927
1302837003
1145564988
1145565040
1145565060
1145565009
1145565048
1145565121
1145570286
1145570289
1145571550
1145571639
1145571773
1145571850
1145571928
1145571868
1145571943
1145572006
1145572061
1145572163
1145572417
1145572555
1145572667
1145572799
1145572921
1145572996
1145573089
1145573274
1145573359
1145573407
1145573477
1145573571
1145573687
1145573688
1145573729
1145573817
1145574062
1145574126
1145574216
1145574272
1145574556
1145574708
1145574783
1145574959
1145575045
1145575083
1145575194
1145575239
1145575333
1145575438
1145575486
1145575586
1145575637
1145575658
1145575786
1145575808
1145576065
1145576190
1145576136
1145576221
1145576323
1145576456
1145576553
1145576547
1145576884
1145577180
1145577198
1145577221
1145577319
1145577243
1145577333
1145577408
1145577401
1145577489
1145577554
1145577609
1145577722
1145577840
1145577863
1145577938
1145577981
1145578524
1145578526
1145578627
1145578830
1145578857
1145578937
1145579011
1145579250
1145579438
1145580941
1145581004
1145580937
1145581032
1145580981
1145581036
1145580996
1302837051
1302837082
1302837080
1145583567
1145583563
1145583715
1145583746
1145583706
1145583957
1145583990
1145584014
1145584106
1145584252
1145584254
1229678963
1249304626
1302837106
1302837148
1500192371
1500192359
1847968973
1888930679
1888930741
1888932176
1888932432
2147659296
1209595878
1209598314
1209597920
1209597894
1209595382
1209597913
1209597914
1209597907
1209597904
1209597595
1209595376
1209596061
1209596127
1209596037
1209596066
1209595916
1209598422
1209598638
1209597534
1209597529
1209597528
1209597525
1209596203
1209596195
1209596180
1209596357
1209596691
1209596700
1209598596
1209596076
1209596677
1209596669
1209598207
1209598235
1209598146
1209598142
1209598587
1209597184
1209597183
1209597178
1209596413
1209597193
1209597166
1209597175
1209597186
1209597181
1209597190
1209598634
1209598402
1209596955
1209596963
1209597083
1209597077
1209597079
1209597095
1209597104
1209597080
1209596458
1209598321
1209596430
1209596148
1209597392
1209597401
1209597417
1209597405
1209597382
1209595502
1209597429
1209597385
1209597400
1209597376
1209597388
1209597370
1209597384
1209597374
1209597380
1209597396
1209597387
1209597394
1209596846
1209598632
1209598612
1209596178
1209597890
1209597885
1209596543
1209596567
1209596545
1209598079
1209596939
1209598156
1209598150
1209598184
1209596519
1209597187
1209597378
1209598554
1209597386
1209597375
1209597408
1209597379
1209597638
1209597639
1209597645
1209596040
1209597627
1209598428
1209595841
1209597625
1209595784
1209596360
1209596047
1209596035
1209598400
1209595846
1209595861
1209596531
1209596234
1209596943
1209596982
1209596980
1209596951
1209596950
1209598639
1209596973
1209596965
1209596964
1209596459
1209596959
1209595819
1209595823
1209595807
1209595836
1209596412
1209596952
1209597086
1209597587
1209597585
1209597072
1209597069
1209597059
1209597611
1209597067
1209597081
1209597600
1209598606
1209597633
1209598526
1209597596
1209597612
1209597597
1209597578
1209597577
1209597717
1209597576
1209597572
1209597619
1209597557
1209597876
1209596549
1209596535
1209595300
1209597714
1209597586
1209597581
1209597601
1209597707
1209597066
1209597584
1209598196
1209598369
1209597879
1209598108
1209598110
1209598382
1209598088
1209597045
1209597170
1209597721
1209597052
1209597051
1209597702
1209597048
1209597197
1209597583
1209597055
1209597683
1209597687
1209597698
1209597204
1209597691
1209597678
1209598585
1209597690
1209597677
1209596568
1209597617
1209597682
1209597579
1209597686
1209597684
1209598080
1209597696
1209597671
1209597472
1209597592
1209597681
1209597598
1209597713
1209598359
1209597061
1209597701
1209597718
1209597715
1209597599
1209597062
1209598576
1209597054
1209597618
1209598355
1209597068
1209597588
1209597073
1209597076
1209597050
1209597695
1209597064
1209598567
1209597719
1209597593
1209597709
1209597705
1209597704
1209597688
1209597697
1209597694
1209597582
1209597739
1209596966
1209597725
1209597710
1209597603
1209597723
1209597703
1209597589
1209597692
1209598566
1209597700
1209598049
1209598048
1209598042
1209598328
1209596974
1209598325
1209596969
1209596972
1209596426
1209596461
1209596429
1209596444
1209596460
1209596440
1209596450
1209596446
1209596932
1209598249
1209597614
1209597624
1209597706
1209597615
1209597602
1209597607
1209597728
1209597610
1209597613
1209597608
1209597685
1209597674
1209597676
1209597712
1209597666
1209597699
1209597680
1209598598
1209597679
1209597693
1209597722
1209597063
1209597065
1209597573
1209597591
1209595731
1209595727
1209597078
1209598285
1209597060
1209596495
1209597057
1209597605
1209597058
1209596256
1209596134
1209597620
1209597708
1209597070
1209597609
1209597042
1209597606
1209596285
1209597623
1209597604
1209596259
1209596263
1209597711
1209597621
1209596284
1209596279
1209598303
1209598268
1209598265
1209598273
1209598260
1209596478
1209597119
1209597106
1209598605
1209598468
1209598263
1209596490
1209596509
1209598289
1209596499
1209598251
1209596480
1209598278
1209598284
1209596308
1209596311
1209596288
1209596294
1209598659
1209596304
1209596313
1209596299
1209596196
1209598637
1209598682
1209596343
1209595547
1209595534
1209595542
1209596175
1209596349
1209596153
1209596358
1209596361
1209596280
1209596281
1209596266
1209596262
1209596270
1209598635
1209596293
1209596261
1209597886
1209598073
1209596271
1209598090
1209598057
1209596264
1209598629
1209596301
1209596334
1209596295
1209596935
1209597912
1209596151
1209596298
1209597898
1209596310
1209596314
1209596276
1209597895
1209596277
1209595623
1209597872
1209596154
1209596283
1209597903
1209596189
1209595586
1209596159
1209595613
1209595609
1209595626
1209596174
1209596177
1209596191
1209597097
1209598357
1209597101
1209597096
1209598331
1209596138
1209596187
1209598650
1209596171
1209596155
1209595607
1209595606
1209595587
1209595596
1209595605
1209595588
1209595589
1209595594
1209595603
1209596163
1209596182
1209596176
1209596157
1209598636
1209596170
1209595764
1209595293
1209595302
1209598270
1209597921
1209597926
1209598453
1209596566
1209596132
1209597037
1209598389
1209596384
1209596365
1209596683
1209596688
1209596662
1209597532
1209595278
1209598132
1209595337
1209598496
1209596368
1209597011
1209596958
1209596166
1209598378
1209595476
1209598512
1209595697
1209598452
1209597868
1209597851
1209597125
1209597137
1209597146
1209597128
1209597152
1209597141
1209597160
1209597169
1209597154
1209597132
1209597158
1209597982
1209597161
1209597151
1209597157
1209597153
1209597156
1209598435
1209598033
1209597144
1209596385
1209596540
1209595371
1209596778
1209596758
1209596770
1209597902
1209597916
1209597911
1209597917
1209597900
1209597908
1209596782
1209595829
1209596377
1209597539
1209595795
1209596776
1209597556
1209597549
1209596785
1209596788
1209596933
1209597035
1209596331
1209596925
1209598628
1209596327
1209598341
1209597103
1209596792
1209597040
1209598510
1209596780
1209598362
1209596783
1209596760
1209596477
1209596485
1209596455
1209596468
1209596345
1209595958
1209598652
1209596927
1209597256
1209597272
1209597239
1209597262
1209596427
1209597257
1209598588
1209597275
1209596274
1209597483
1209595719
1209598505
1209597074
1209597594
1209597565
1209597580
1209597590
1209596179
1209596664
1209596671
1209596690
1209596161
1209596172
1209596169
1209596173
1209596186
1209596158
1209595882
1209596034
1209597522
1061382349
1061336934
1061382246
1061354023
1061336454
1061369664
1061353428
1061385066
1061353460
1061391550
1061357172
1061344875
1061353220
1061354153
1061354513
1061381116
1061335908
1061385677
1061333018
1061353533
1061335969
1061353410
1061337046
1061356593
1061354405
1061369734
1061339326
1061369320
1061337095
1061335315
1061353465
1061381111
1061369632
1061354613
1061360972
1061353347
1061343298
1061383095
1061391488
1061369780
1061354042
1061391217
1061337092
1061353532
1061344828
1061334521
1061369677
1061344723
1061356710
1061337886
1061354246
1061353727
1061353284
1061339284
1061389209
1061336558
1061328495
1061333860
1061372642
1061374887
1061356748
1061353844
1061332572
1061344413
1061381702
1061356914
1061385662
1061369464
1978633359
1061354054
1061353629
1061371774
1061385556
1061389198
1061389232
1061354546
1061333177
1061356778
1061351438
1061354079
1061356618
1061391453
1061354056
1061369151
1061380999
1061330240
1061333836
1061355313
1061344452
1061381310
1061343273
1061335231
1061369724
1061391483
1061353420
1061341218
1061391154
1061365445
1061336905
1061393369
1061385664
1061381093
1061332067
1061371547
1061353506
1061357037
1061381306
1061391484
1061384994
1061356997
1061356769
1061335226
1061354543
1061335534
1061386221
1061385918
1061381214
1061385921
1061386740
1061362584
1061353682
1061356751
1061381235
1061359303
1061390961
1061356647
1061336932
1061353584
1061353984
1061333480
1061353634
1061367911
1061384932
1061336269
1061336785
1061356951
1061389176
1061353572
1061353891
1061353751
1061354367
1061356526
1061354542
1061353493
1061353756
1061354259
1061362601
1061354173
1061389330
1061372644
1061343261
1061333717
1061385511
1061353610
1061355556
1061337071
1061363450
1061337693
1061332544
1061356968
1061339303
1061357101
1061374752
1061353748
1061363769
1061384958
1061354469
1061357084
1061386239
1061361290
1061353788
1061353566
1061341234
1061386044
1061381289
1061386024
1061372742
1061353495
1061353207
1061367823
1061354332
1061374552
1061344843
1061354299
1061391501
1061333787
1061337033
1061356991
1061353781
1061369764
1061371779
1061336196
1061356976
1061337775
1061333716
1061332918
1061381083
1061333139
1061391231
1061333116
1061353784
1061353343
1061385744
1061381130
1061382356
1061371501
1061353931
1061384946
1061354402
1061372754
1061356635
1061391172
1061385938
1061390846
1061369769
1061354271
1061337402
1061334560
1061356728
1061381410
1061382321
1061385016
1061334108
1061356553
1061393384
1061357010
1061353762
1061354473
1061369686
1061336925
1061354275
1061367850
1061381183
1061354569
1061391464
1061353787
1061385889
1061363467
1061385059
1061372811
1061383038
1061353345
1061341532
1061354068
1061335210
1061357124
1061369631
1061382268
1061353374
1061380989
1061354433
1061385090
1061353318
1061385005
1061371682
1061363439
1061353446
1061389199
1061385559
1061339098
1061372630
1061363753
1061338096
1061353599
1061339338
1061369752
1061362523
1061354582
1061338973
1061353571
1061380189
1061365404
1061332624
1061385068
1061353528
1061385096
1061382081
1061337052
1061354307
1061330224
1061337168
1061383094
1061344898
1061385953
1061356506
1061391220
1061389217
1061357020
1061337037
1061391478
1061385978
1061356756
1061343884
1061356670
1061381078
1061369661
1061335305
1061354454
1061353729
1061371790
1061337446
1061353326
1061337888
1061354695
1061374780
1061391536
1061333884
1061354618
1061389156
1061383089
1061382524
1061385001
1061354378
1061333883
1061381272
1061356996
1061337038
1061382631
1061353680
1061391565
1061332078
1061391161
1061337106
1061365423
1061353520
1061356762
1061357119
1061353722
1061386010
1061381085
1061354270
1061354072
1061354585
1061391518
1061353860
1061386067
1061356712
1061354379
1061353508
1061354123
1061369738
1061353652
1061351440
1061353402
1061357053
1061369692
1061333422
1061353325
1061391206
1061383047
1061356637
1061356999
1061389205
1061336847
1061385022
1061384931
1061330254
1061353312
1061332068
1061344849
1061369120
1061376845
1061354139
1061337090
1061353743
1061353969
1061354292
1061389168
1061336208
1061336946
1061384937
1061335283
1061344800
1061339683
1061353772
1061344848
1061354026
1061366730
1061353388
1061354649
1061385660
1061344816
1061337040
1061356564
1061337005
1061354391
1061353757
1061345663
1061354208
1061342508
1061353954
1061354005
1061386035
1061353623
1061381599
1061356724
1061385849
1061369611
1061357031
1061382372
1061354438
1061353672
1061375120
1061381254
1061353249
1061353499
1061386922
1061382413
1061381000
1061384952
1061333837
1061335895
1061381092
1061353574
1061353639
1061385520
1061332070
1061385024
1061332729
1061353397
1061363822
1061366678
1061385393
1061354220
1061344368
1061385927
1061330312
1061337089
1061344825
1061330285
1061354384
1061337765
1061391225
1061343358
1061386229
1061333151
1061384964
1061356779
1061356738
1061383582
1061354245
1061369777
1061353431
1061337053
1061354300
1061354336
1061363766
1061360965
1061363760
1061339295
1061353620
1061385008
1061356933
1061354701
1061385646
1061354168
1061354470
1061343216
1061334441
1061389174
1061337000
1061333815
1061381391
1061339304
1061353882
1061369636
1061374216
1061381164
1061353501
1061385106
1061385774
1061385876
1061343232
1061372941
1061369794
1061345173
1061332239
1061353360
1061382119
1061354488
1061337066
1061382285
3778530321
1061381006
1061353991
1061382411
1061369675
1061389211
1061333876
1061353212
1061389142
1061339122
1061354424
1061336914
1061385007
1061385682
1061391502
1061333835
3778530322
1061338277
1061357308
1061382507
1061353489
1061333870
1061353556
1061332552
1061354011
1061337091
1061337100
1061367865
1061355595
1061356950
1061391184
1061337747
1061354612
1061391235
1061344853
1061354625
1061383069
1061354493
1061353472
1061391592
1061363806
1061337675
1061332536
1061383123
1061385601
1061385470
1061339025
1061332581
1061344063
1061337477
1061369776
1061334170
1061356574
3778530327
1061389172
1061337455
1061372655
1061353440
1061353726
1061353888
1061338698
1061372635
1061365460
1061353490
1061353573
1061332040
1061383871
1061330221
1061353998
1061356721
1061363765
1061391211
1061359252
1061339102
1061354390
1061354408
1061329224
1061334203
1061389152
1061391541
1061330202
1061356430
1061374282
1061382382
1061334421
1061338960
1061356952
1061362620
1061329156
1061353819
1061385409
1061353837
1061353865
1061385073
1061343347
1061356732
1061369708
1061332542
1061356990
1061385572
1061353394
1061357130
1061353598
1061373085
1061381033
1061372748
1061353775
1061382315
1061385051
1061357038
1061353679
1061372794
1061338731
1061336858
1061381158
1061336182
1061353760
1061379808
1061372632
1061374222
1061336576
1061339328
1061333006
1061391460
1061393354
1061369740
1061383130
1061337872
1061336494
1061385004
1061381338
1061354522
1061371741
1061335223
1061356535
1061382354
1061353244
1061354154
1061357055
1061335570
1061332876
1061339076
1061369373
1061344854
1061353835
1061353793
1061353689
1061336200
1061337601
1061390533
1061354478
1061353568
1061369608
1061385676
1061356720
1061353803
1061385061
1061356749
1061363405
1061339104
1061389214
1061369634
1061332790
1061381144
1061337022
1061391174
1061353321
1061333217
1061372764
1061353838
1061353485
1061353857
1061337079
1061354353
1061353258
1061354506
1061372574
1061337758
1061338367
1061353492
1061340847
1061382361
1061385562
1061354267
1061353480
1061391514
1061337087
1061338023
1061333983
1061344934
1061333761
1061344408
1061353851
1061369716
1061333886
1061381918
1061354163
1061392750
1061344841
1061354607
1061391479
1061386736
1061353832
1061391216
1061369756
1061345592
1061328470
1061353654
1061354025
1061357042
1061385958
1061354549
1061335946
1061353391
1061335311
1061372804
1061364482
1061391553
1061383151
1061356600
1061380979
1061391271
1061385416
1061353552
1061335599
1061371786
1061381114
1061337051
1061353955
1061389190
1061369673
1061381275
1061357008
1061353806
1061333793
1061356381
1061354291
1061391525
1061391241
1061354041
1061353314
1061389119
1061353315
1061353370
1061353971
1061353248
1061354083
1061365401
1061345473
1061374705
1061382047
1061385972
1061383090
1061354126
1061353269
1061334228
1061382282
1061354510
1061369741
1061354156
1061349603
1061362554
1061389160
1061353274
1061353297
1061391507
1061339654
1061365497
1061339063
1061356697
1061381147
1061385064
1061385014
1061328948
1061335873
1061357049
1061334963
1061363383
1061363744
1061353366
1061336878
1061353830
1061344883
1061381230
1061336497
1061354346
1061345390
1061353658
1061384945
1061354584
1061363392
1061336912
1061333370
1061369812
1061391215
1061356582
1061338694
1061391597
1061369783
1061354620
1061333620
1061354147
1061341555
1061353993
1061357332
1061329171
1061339624
1061344895
1061354388
1061336791
1061369624
1061381103
1061354591
1061385469
1061353612
1061356981
1061357282
1061385645
1061385498
1061389218
1061381226
1061353697
1061354356
1061353358
1061383096
1061354140
1061356754
1061382006
1061338225
1061372607
1061344388
1061356466
1061353464
1061382265
1061381052
1061360924
1061369662
1061369382
1061337182
1061353744
1061344839
1061343284
1061356530
1061353411
1061332553
1061338954
1061372786
1061365433
1061335641
1061353730
1061391495
1061353946
1061360898
1061356586
1061333249
1061381133
1061369711
1061338647
1061381072
1061354601
1061385065
1061333476
1061336971
1061357230
1061372752
1061353398
1061354465
1061330154
1061343246
1061337789
1061357160
1061374205
1061337757
1061353648
1061334153
1061374311
1061332561
1061351431
1061332898
1061385874
1061374908
1061354434
1061385975
1061363424
1061328443
1061344868
1061337736
1061381375
1061381026
1061372799
1061334403
1061344866
1061391208
1061389346
1061371739
1061354597
1061379173
1061339086
1061383237
1061381117
1061336565
1061389342
1061384923
1061386030
1061359224
1061330275
1061338155
1061366609
1061366694
1061332817
1061369744
1061354013
1061384360
1061382175
1061356973
1061354526
1061385867
1061353681
1061354281
1061332841
1061354320
1061382450
1061335930
1061385909
1061369640
1061330259
1061342542
1061343280
1061345179
1061385534
1061386020
1061334518
1061354047
1061354722
1061354031
1061337663
1061366749
1061332093
1061369726
1061391473
1061354342
1061357295
1061384975
1061385947
1061391544
1061354120
1061391558
1061330145
1061363790
1061366006
1061365455
1061383578
1061386013
1061353256
1061354633
1061366620
1061381285
1061343217
1061354200
1061356576
1061333857
1061381009
1061385132
1061337093
1061389165
1061354605
1061332558
1061354192
1061354641
1061337103
1061338725
1061333899
1061339108
1061363740
1061335008
1061380977
1061357092
1061354442
1061337077
1061393326
1061354663
1061339106
1061356979
1061380994
1061383206
1061393351
1061391512
1061393383
1061353927
1061374233
1061353721
1061391517
1061389216
1061353198
1061343350
1061356745
1061353763
1061328508
1061384972
1061332248
1061353635
1061336261
1061367866
1061381874
1061353898
1061354568
1061353769
1061333877
1061354269
1061385606
1061359184
1061337850
1061354621
1061353929
1061353698
1061345272
1061373116
1061356596
1061354076
1061343275
1061357317
1061341510
1061356519
1061329169
1061336173
1061381082
1061353642
1061354409
1061336339
1061337389
1061333377
1061372625
1061353660
1061391547
1061372645
1061336885
1666703552
1061372634
1061334789
1061353595
1061354071
1061360902
1061354113
1061357063
1061344778
1061393306
1061353535
1061357032
1061336201
1061354128
1061369811
1061391475
1061385994
1061369799
1061385821
1061386230
1061351469
1061385052
1061382364
1061354008
1061337375
1061381137
1061337817
1061385020
1061383572
1061353981
1061354694
1061363486
1061385087
1061357029
1061354330
1061335238
1061354468
1061353791
1061354202
1061385081
1061372761
1061382309
1061355274
1061354519
1061369691
1061353404
1061337658
1061385006
1061333829
1061360782
1061353554
1061381088
1061391490
1061390169
1061381560
1061393078
1061333557
1061333806
1061389127
1061337025
1061382294
1061357075
1061363779
1061328478
1061353291
1061335496
1061369826
1061355251
1061354351
1061381123
1061336896
1061332217
1061339327
1061334751
1061369755
1061380147
1061366493
1061338974
1061354091
1061354201
1061382335
1061334440
1061365398
1061338961
1061381662
1061338136
1061354057
1061338390
1061353458
1061385615
1061353268
1061353755
1061356987
1061343326
1061375094
1061344813
1061357054
1061391492
1061335374
1061381145
1061381513
1061383519
1061354221
1061382399
1061363758
1061354019
1978633105
1061354059
1061354520
1061332140
1061386899
1061335119
1061334141
1061356617
1061360772
1061354098
1061373867
1061374269
1061391240
3778530354
1061353443
1061374702
1061386205
1061389233
1061354225
1061385033
1061391458
1061385049
1061374242
1061372640
1061354484
1061335326
1061356998
1061385522
1061354334
1061354217
1061353259
1061384984
1061353828
1061369128
1061386070
1061385974
1061385679
1061356789
1061353928
1061353674
1061356959
1061337137
1061385018
1061359254
1061344885
1061354630
1061353311
1061354357
1061354648
1061370186
1061356590
1061353630
1061372798
1061385521
1061383057
1061391521
1061382501
1061353551
1061353494
1061338693
1061338981
1061338680
1061330269
1061385630
1061369784
1061354347
1061382681
1061383170
1061365427
1061343959
1061354669
1061332978
1061343317
1061386154
1061328606
1061354316
1061380031
1061369698
1061337399
1061328435
1061391533
1061333804
1061354553
1061336903
1061354065
1061351455
1061336765
1061382095
1061369802
1061341558
1061353578
1061337724
1061333906
1061333856
1061337073
1061385143
1061353524
1061391298
1061353470
1061332537
1061362603
1061336959
1061357066
3778530360
1061353792
1061339323
1061381860
1061329350
1061353376
1061369429
1061381188
1061353978
1061359239
1061354033
1061381739
1061354671
1061334110
1061328464
1061385732
1061353375
1061356759
1061389145
1061335097
1061354491
1061353870
1061357013
1061353300
1061385011
1061353877
1061354172
1061385869
1061353282
1061344788
1061385944
1061353903
1061333009
1061391249
1061391462
1061363459
1061354451
1061391137
1061356977
1061356571
1061344223
1061336106
1061341277
1061381063
1061357011
1061372747
1061369705
1061367832
1061353669
1061341221
1061332725
1061353382
1061344785
1061354199
1061385313
1061334588
1061330279
1061385503
1061372683
1061353514
1061354062
1061389240
1061373733
1061382207
1061381017
1061334060
1061353824
1061354638
1061328460
1061376838
1061337282
1061382397
1061338689
1061354629
1061354567
1061354180
1061357050
1061359275
1061337773
1061333833
1061389167
1061367858
1061353741
1061354234
1061385017
1061354158
1061369978
1061385063
1061391431
1061336097
1061338036
1061337136
1061385040
1061337110
1061393415
1061385657
1061339114
1061391564
1061343276
1061344810
1061353849
1061353383
1061353322
1061335762
1061357034
1061332077
1061336860
1061378498
1061371749
1061354036
1061355306
1061353497
1061356679
1061354132
1061385841
1061380221
1061381037
1061372759
1061372940
1061385989
1061353975
1061356422
1061385489
1061354485
1061391188
1061353850
1061382011
1061357015
1061353307
1061344801
1061374679
1061391503
1061381228
1061354182
1061385643
1061353708
1061354212
1061383226
1061390863
1061333825
1061382201
1061344425
1061356305
1061355308
1061328472
1061337035
1061354288
1061354571
1061353820
1061354276
1061386220
1061356731
1061332080
1061337080
1061343186
1061381076
1061336810
1061355299
1061354560
2303109457
1061355281
1061360941
1061353725
1061353892
1061354323
1061365435
1061334605
1061371810
1061356645
1061334982
1061353580
1061372618
1061369577
1061353713
1061344795
1061332492
1061328564
1061344878
1061335019
1061354386
1666703551
1061354608
1061382487
1061369717
1061359324
1061353309
1061357012
1061330238
1061337799
1061356910
1061354020
1061381180
1061369803
1061343260
1061334797
1061328444
1061334925
1061363471
1061353295
1061385866
1061354228
1061336390
1061354016
1061385981
1061370202
1978633008
1061329354
1061381132
1061336000
1061353605
1061334322
1061381269
1061381484
1061356612
1061356927
1061386015
1061337674
1061338193
1061372692
1061369834
1061336742
1061354530
1061344444
1061341547
1061369643
1061381080
1061391531
1061336563
1061362588
1061363384
1061332754
3778530366
1061334957
1061336991
1061369623
1061354343
1061353447
1061353442
1061354286
1061354282
1061353668
1061372922
1061383173
1061386203
1061381046
1061345177
1061343301
1061381035
1061353240
1061391538
1061353641
1061389247
1061333256
1061353558
1061353659
2303099281
1061381101
1061384974
1061354048
1061354081
1061334525
1061381227
1061391187
1061354040
1061371807
1061353339
1061353597
1061363474
1061391456
1061385893
1061365395
1061353887
1061353779
1061385502
1061381842
1061381008
1061336879
1061351450
1061357078
1061369712
1061354167
1061353386
1061354190
1061360979
1061334608
1061385982
1061336944
1061381724
1061353344
1061356478
1061362004
1061353816
1061354576
1061354644
1061367840
1061328446
1061356579
1061338659
1061336007
1061353822
1061336999
1061391504
1061385041
1061353960
1061353526
1061353789
1061336450
1061353939
1061338028
1061354521
1061385773
1061329313
1061353604
1061385990
1061356581
1061354027
1061381241
1061334918
1061338763
1061359290
1061392593
1978632831
1061374653
1061393333
1061333503
1061381104
1061386011
1061353281
1061333417
1061381225
1061336892
1061353427
1061385494
1061356994
1061344838
1061385499
1061359314
1061335065
1061332071
1061369798
1061381171
1061369639
1061334805
1061337145
1061353873
1061353399
1061337049
1061330289
1061385742
1061345429
1061342520
1061337069
1061354554
1061353379
1061391259
1061354112
1061381514
1061391509
1061353896
1061353233
1061372783
1061371800
1061353577
1061381286
1061383111
1061389203
1061345129
1061328451
1061333808
1061381206
1061372657
1061353272
1061372483
1061378661
1061354257
1061369737
1061354063
1061354304
1061337082
1061365443
1061332519
1061372928
1061356955
1061336574
1061356773
1061389320
1061372766
1061382609
1061354580
1061391556
1061344394
1061385497
1061342573
1061381921
1061385037
1061353740
1061385863
1061354369
1061385950
1061353296
1061354637
1061353834
1061385486
1061328452
1061334328
1061333859
1061389162
1061354161
1061353303
1061335057
1061329280
1061364057
1061353513
1061336720
1061357111
1061336889
1061381191
1061344870
1061391186
1061354590
1061391168
1061355321
1061381162
1061385883
1061343266
1061344759
1061353712
1061336868
1061365373
1061354537
1061354227
1061391227
1061391233
1061353852
1061339176
1061336094
1061355519
1061333670
1061356632
1061353753
1061372765
1061333307
1061354427
1061353904
1061353932
1061344782
1061381250
1061381268
1061385473
1061337989
1061353350
1061353593
1061353885
1061337026
1061385709
1061354285
1061353728
1061353644
1061354436
1061353677
3778530383
1061382398
1061353290
1061369657
1061369655
1061389230
1061372609
1061354223
1061339612
1061338749
1061383131
1061385114
1061354548
1061342502
1061353764
1061339669
1061372753
1061335169
1061337036
1061356337
1061357009
1061345428
1061356931
1061354210
1061381024
1061375020
1061335139
1061353778
1061353336
1061333800
1061338404
1061356668
1061393461
1061357036
1061381126
1061369644
1061381013
1061353575
1061392783
1061342472
1061337734
1061353482
1061374668
1061381179
1061381168
1061345227
1061337779
1061344822
1061341533
1061391252
1061386130
1061381174
1061353576
1061353950
1061354021
1061333218
1061391539
1061393367
2303099262
1061385951
1061353439
1061386048
1061354538
1061383114
1061336923
1061337070
1061385673
1061338719
1061353797
1061353323
1061338748
1061366751
1061354589
1061335595
1061391581
1061383255
1061330257
1061364551
1061328474
1061353407
1061353961
1061355300
1061354160
1061343274
1061353846
1061337731
1978633334
1061385031
1061355276
1061353373
1061333871
1061389272
1061337086
1061354125
1061344761
1061353592
1061385649
1061382408
1061370626
1061381041
1061354452
1061372774
1061334833
1061372672
1061353477
1061381201
1061353999
1061354439
1061369862
1061359265
1061337563
1061381490
1061381058
1061383600
1061362727
1061354191
1061391603
1061334894
1061353693
1061337176
1061386152
1061344461
1061381501
1061391162
1061337301
1061330320
1061357047
1061345158
1061391167
1061334980
1061386008
1061353257
1061354086
1061353995
1061384988
1061391441
1061354184
1061381240
1061333974
1061333530
1061356597
1061354165
1061391500
1061391199
1061328475
1061354661
1061354237
1061335368
1061354279
1061339089
1061353959
1061335644
1061337032
1061356831
1061385948
1061362644
1061386181
1061372785
1061393380
1061390565
1061351513
1061353457
1061354009
1061365451
1061353298
1061369735
1061369801
1061357033
1061344790
1061381189
1061344421
1061332794
1061354634
1061336058
1061360952
1061354628
1061391196
1061353656
1061328665
1061356673
1061353405
1061344078
1061353901
1061336922
1061369684
1061334723
1061354142
1061336343
1061372963
1061373054
1061381826
1061344418
3778530394
1061381196
1061330230
1061354001
1061353625
1061385428
1061357137
1061354431
1061362594
1061386215
1061359263
1061386164
1061357107
1061341217
1061344777
1061353408
1061372619
1061354360
1061372730
1061355283
1061354321
1061383560
1061356984
1061353467
1061353966
1061353262
1061353559
1061330283
1061381153
1061385115
1061353719
1061354368
1061354240
1061385625
1061385967
1061385966
1061354179
1061353403
1061336980
1061357051
1061344833
1061382416
1061372620
1061335373
1061372960
1061354189
1061386148
1061354337
1061332037
1061334735
1061380967
1061354097
1061353683
1061386060
1061353301
1061337565
1061354547
1061354544
1061380174
1061353759
1061332505
1061374916
1061336653
1061354639
1061353646
1061385668
1061339331
1061382461
1061333846
1061343247
1061391496
1061391266
1061381248
1061385629
1061355596
1061336882
1061362563
1061374230
1061354394
1061338675
1061337334
1061374218
1061353941
1061353221
1061383142
1061381142
1061354376
1061354273
1061386047
1061389239
1061381845
1061342486
1061374246
1061372665
1061334216
1061353738
1061337010
1061357080
1061391532
1061354073
1061355263
1061353461
1061330308
1061380980
1061354222
1061353633
1061384956
1061343335
1061353361
1061362639
1061357118
1061335102
1061356957
1061365468
1061391482
1061334632
1061353936
1061353651
1061382425
1061354403
1061336053
1061386242
1061385071
1061353541
1061337029
1061351462
1061374244
1061357072
1061386021
1061354315
1061343935
1061385339
1061391181
1061328447
1061385084
1061356631
1061353286
1061386663
1061391542
1061344150
1061381233
1061391563
1061354464
1061385837
1061336313
1061381071
1061354466
1061337368
1061354366
1061353859
1061391284
1061372951
1061391195
1061342492
1061354253
1061353876
1061355275
1061345171
1061372650
1061359253
1061369813
1061353316
1061354534
1061366549
1061344867
1061386167
1061383074
1061369465
1061332564
1061381954
1061353815
1061391203
1061353902
1061382432
1061334151
1061334689
1061356967
1061381011
1061367847
1061356601
1061353948
1061353673
1061353387
1061353616
1061382925
1061356614
1061353582
1061354687
1061353790
1061343312
1061353818
1061344341
1061332276
1061385044
1061393092
1061353918
1061334654
1061382429
1061353245
1061344809
1061354235
1061335486
1061334146
1061385955
1061391263
1061354539
1061354623
1061382196
1061337008
1061330267
1061356624
1061353353
1061345545
1061336831
1061354103
1061369733
1061386019
1061389611
1061356974
1061391247
1061369704
1061384971
1061385890
1061345099
1061357000
1061381496
1061360959
1061354186
1061354725
1061353692
1061357082
1061381129
1061354089
1061335691
1061353796
1061393526
1061354314
1061372768
1061337366
1061385564
1061391489
1061359226
1061354209
1061381027
1061369720
1061354398
1061365466
1061354666
1061353515
1061369757
1061344397
1061328492
1061393099
1061385803
1061354650
1061334730
1061344125
1061381023
1061353466
1061386168
1061381019
1061384962
1061337067
1061383575
1061356802
1061335331
1061382709
1061353401
1061369679
1061369638
1061381136
1061354069
1061369736
1061332047
1061391454
1061354689
1061356995
1061374238
1061341457
1061381167
1061374219
1061344874
1978633344
1061360780
1061333887
1061337074
1061386910
1061353798
1061353538
1061357098
1061354462
1061334147
1061353264
1061354503
1061335431
1061353594
1061369788
1061360906
1061354344
1061337440
1061343270
1061353989
1061386780
1061328471
1061328531
1061381177
1061385868
3094587308
1061382485
1061336676
1061385023
1061392777
1061374229
1061333559
1061333888
1061354529
1061353596
1061333765
1061391275
1061353913
1061369782
1061391520
1061339695
1061335754
1061356929
1061385741
1061351454
1061355293
1061372671
1061333852
1061392587
1061353560
1061380150
1061354412
1061383187
1061385995
1061357028
1061381586
1061382362
1061356654
1061363789
1061354312
1061333356
1061353947
1061333332
1061391258
1061391498
1061389157
1061356547
1061353900
1061383240
1061354095
1061332084
1061374220
1061386227
1061354219
1061382226
1061386005
1061356440
1666703580
1061354450
1061356603
1061356727
1061393504
1061354415
1061356870
1061354600
1061357024
1061332928
1061345106
1061337466
1061386006
1061381074
1061350768
1061369731
1061362717
1061343281
1061365470
1061381944
1061385845
1061353452
1061345499
1061338161
1061374199
3778530406
1061356750
1061381062
1061381042
1061353543
1061353705
1061380230
1061369837
1061385036
1061385027
1061385627
1061355520
1061381173
1061382448
1061357090
1061369765
1061337715
1061345195
1061356626
1061391529
1061385478
1061381110
1061385980
1061389197
1061353287
1061351484
1061384997
1061336404
1061381166
1061353517
1061339133
1061363756
1061337075
1061333862
1061381946
1061332597
1061381182
1061328908
1061356715
1061354512
1061333026
1061371767
1061356763
1061354643
1061334012
1061378983
1061343250
1061353330
1061391450
1061367885
1061381249
1061337270
1061372789
1061353972
1061357099
1061363407
1061354134
1061333841
1061332836
1061382024
1061385653
1061366634
1061353836
1061354247
1061353602
1061384989
1061385977
1061353384
1061381245
1061389171
1061391574
1061385465
1061335565
1061354007
1061381215
1061336502
1061354238
1061371754
1061384985
1061369645
1061381218
1061369746
1061382340
1061353251
1061344887
1061354525
1061372769
1061353823
1061354060
1061372735
1061354697
1061337084
1061391491
1061330284
1061357113
1061356966
1061332349
1061354499
1061378506
1061391614
1061381044
1061391584
1061391588
1061354146
1061371799
1061353645
1061381280
1061337059
1061374193
1061353609
1061353400
1061369658
1061334390
1061332296
1061344845
1061386176
1061353561
1061328408
3778530412
1061334515
1061354175
1061381224
1061333931
1061385109
1061353930
1061362592
1061354178
1061353856
1061392749
1061391198
1061391171
1061359250
1061385082
1061354070
1061356639
1061339079
1061356690
1061335018
1061334326
1061353811
3778530414
1061354224
1061330262
1061353678
1061366673
1061382406
1061343846
1061353734
1061370174
1061354043
1061354417
3778530417
1061369718
1061353968
1061353880
1061353601
1061354350
1061353332
1061391243
1061381260
1061333618
3778530418
1061341550
1061353906
1061337076
1061354677
1061353396
1061354159
1061372773
1061354166
1061354364
1061354204
1061344797
1061338720
1061354306
1061357030
1061384970
1061366784
1061382458
1061344837
1061383536
1061383608
1061365416
1061369670
1061354119
1061333086
1061381055
1061353451
1061353331
1061374250
1061333420
1061342522
1061391193
1061356610
1061333380
1061362616
1061382840
1061353285
1061339078
1061337015
1061338380
1061353277
1061335907
1061366691
1061353742
1061330187
1061337057
1061353247
1061337048
1061381068
1061381120
1061389107
1061380990
1061354527
1061356636
1061353435
1061386045
1061360709
1061385663
1061354573
1061381095
1061336599
1061389131
1061353707
1061381094
3778530423
1061338209
1061382262
1061356969
1061353862
1061354352
1061354511
1061356355
1061391230
1061381416
1061354121
1061353943
1061385857
1061344807
1061354486
1061369761
1061372658
1061336398
1061363444
1061353627
1061354122
1061357094
1061338205
1061383061
1061353392
1061354341
1061336920
1061351489
1061354586
1061353977
1061375005
1061369721
1061353842
1061337717
1061360926
1061337759
1061354077
1061354651
1061369694
1061381097
1061356722
1061353829
1061344823
1061360958
1061353840
1061385000
1061375062
1061354335
1061372797
1061384955
1061354301
1061357128
1061354066
1061356325
1061382423
1061335124
1061337697
1061338996
1061344806
1061344398
1061357468
1061356594
1061334629
1061338919
1061381243
1061353914
1061335742
3778530430
1061385870
1061391481
1061361404
1061328455
1061385983
1061339094
1061356954
1061332749
1061365476
1061381569
1061381040
1061335942
1061389121
1061374698
1061384978
1061384999
1061373014
1061382236
1061354421
1061369683
1061391440
1061354477
1061353363
1061381872
1061334233
1061353700
1061356944
1061354587
1061382639
1061390134
1061372805
1061384981
1061354619
1061381217
1061372733
1061353606
1061336780
1061356708
1061370080
1061381119
1061345338
1061355268
1061344880
1666703548
1061386041
1061339334
1061369791
1061385012
1061369701
1061333719
1061367854
1061381112
1061334381
1061357016
1061354640
1061353250
1061336625
1061354603
1061337239
1061383865
1061354322
1061354611
1061357046
1061353807
1061353615
1061354509
1061381106
1061391245
1061353935
1061357114
1061385010
1061353841
1061391229
1061366280
1061356607
1061353237
1061380992
1061383878
1061382440
1061381281
1061335922
1061386208
1061391469
1061334359
1061353749
1061354673
1061384959
1061333622
1061336003
1061356394
1061369688
1061391214
1061385806
1061345309
1061336342
1061338415
1061354231
1061391470
3778530432
1061334061
1061336992
1061333850
1061381005
1061353588
1061372679
1061381193
1061381155
1061338723
1061381032
1061344834
1061391201
1061382526
1061379236
1061335438
1061385077
1061345290
1061354420
1061354174
1061337175
1061354302
1061373103
1061342504
1061357131
1061353893
1061357025
1061385954
1061354229
1061385101
1061345092
1061374239
1061354052
1061386069
1061354017
1061353973
1061343926
1061354655
1061337327
1061356671
1061344359
1061354662
1061336919
1061332100
1061357061
1061356891
1061353299
1061356411
1061383161
1061354660
1061381192
1061391210
1061353478
1061330272
1061334852
1061338050
1061354489
1061338268
1061359283
1061353369
1061354432
1061354014
1061365439
1061354255
1061354383
1061386012
1061385057
1061383875
1061381018
1061354116
1061334350
1061345384
1061353987
1061382383
1061354615
1061335430
1061330270
1061391523
1061369656
1061345351
1061357059
1061354203
1061336641
1061357104
1061354362
1061355292
1061338370
1061337599
1061372638
1061353519
1061369685
1061353621
1061334467
1061356609
1061353657
1061362572
1061336782
1061381971
1061354034
1061381135
1061385965
1061365436
1061391232
1061354664
1061332101
1061372891
1061357014
1061353417
1061354313
1061344104
1061391559
1061353239
1061357088
1061354400
1061356889
1061353982
1061385002
1061335611
1061336872
1061391200
1061385042
1061381238
1061369751
1061391569
1061344811
1061353848
1061344891
1061338716
1061339084
1061369785
1061357096
1061382795
1061354015
1061353377
1061356986
1061357003
1061357044
1061391505
1061354000
1061393368
1061334691
1061336445
1061353917
1061354459
1061354514
1061354324
1061333822
1061385021
1061341476
1061391516
1061354429
1061335802
1061357006
1061389144
1061333964
1061328450
1061381208
1061339120
1061354524
1061356982
1061369699
1061354393
1061341059
1061356602
1061354387
1061357017
1061357086
1061354084
1061366238
1061391222
1061383818
1061355291
1061391256
1061356978
1061354370
1061372964
1061333574
1061343258
1061356580
1061389208
1061369641
1061384993
1061329444
1061344906
1061354672
1061353776
1061385514
1061381089
1061356605
1061386043
1061369963
1061354614
1061381262
1061369758
1061372791
1061333792
1061353636
1061381108
1061354426
1061372631
1061354169
1061353273
1061328466
1061381195
1061356920
1061344360
1061381509
1061353409
1061381131
1061333865
1061382020
1061353357
1061354078
1061343896
1061354243
1061383846
1061380998
1061385085
1061369676
1061391540
1061356638
1061337114
1061354326
1061391418
1061354157
1061336768
1061330244
1061353754
1061390993
1061365437
1061354102
1061354653
1061381213
1061344830
1061332528
1061357023
1061338677
1061335586
1061330227
1061336640
1061353687
1061354632
1061383146
1061386117
1061356591
1061356953
1061382477
1061357140
1061354074
1061353884
1061344406
1061381930
1061353894
1061353890
1061333584
1061353334
1061381060
1061369768
1061356992
1061381157
1061345187
1061381087
1061386066
1061336908
1061333760
1061334813
1061354030
1061374154
1061355277
1061356699
1061360978
1061391468
1061353395
1061336079
1061354686
1061385100
1061354124
1061353684
1061357097
1061354517
1061369273
1061391537
1061372914
1061357239
1061354264
1061354101
1061385583
1061344873
1061332976
1061344376
1061386222
1061382635
1061380986
1061385518
1061337034
1061369447
1061381194
1061357129
1061344392
1061353479
1061381176
1061369702
1061381043
1061354106
1061369693
1061344847
1061391244
1061356737
1061336400
1061391152
1061384976
1061335773
1061353964
1061389368
1061369786
1061383077
1061391212
1061391463
1061351515
1061385987
1061372809
1061353667
1061381199
1061353785
1061383900
1061356983
1061391555
1061372771
1061391590
1061333737
1061356641
1061344796
1061369861
1061339091
1061353288
1061334423
1061354570
1061340096
1061369771
1061369681
3778530447
1061356752
1061334754
1061337583
1061354504
1061342506
1061391477
1061336804
1061354461
2303109384
1061356972
1061336650
1061354397
1061354448
1061336055
1061354551
1061336035
1061351456
1061355338
1061341557
1061338718
1061332752
1061371784
1061353449
1061333965
1061357060
1061381242
1061354249
1061385882
1061370153
1061356960
3778530449
1061353364
1061353423
1061335361
1061353474
1061354010
1061383149
1061391209
1061363774
1061382460
1061382490
1061334243
1061354690
1061335840
1061354414
1061354665
1061354574
1061339151
1061381833
1061353976
1061354656
1061353304
1061386000
1061369710
1061353706
1061351473
1061386217
1061380253
1061363788
1061374260
1061354545
1061356598
1061381190
1061354425
1061356776
1061372741
1061369795
1061382444
1061353783
1061353780
1061332555
1061391598
1061336891
1061385971
1061353278
1061356806
1061354090
1061353611
1061344753
1061354482
1061353795
1061356958
1061393076
1061335947
1061354627
3778530450
1061354564
1061389181
1061389204
1061337061
1061354599
1061381181
1061357001
1061382669
1061354359
1061385053
1061391570
1061356928
1061355290
1061330233
1061353952
3778530452
1061333344
1061382258
1061385976
1061353579
1061369653
1061383081
1061381070
1061354699
1061353864
1061357043
1061353255
1061330255
1061332968
1061337237
1061353564
1061353536
1061357070
1061333132
1061385768
1061344460
1061366567
1061363449
1061385093
1061354206
1061335469
1061354575
1061354018
1061378570
1061355309
1061382051
1061385659
1061381312
1061357007
1061344139
1061385111
1061390175
1061356662
1061381030
1061385019
1061385054
1061385959
1061353869
1061354373
1061356945
1061353438
1061391218
1061354422
1061391190
1061381455
1061369566
1061337056
1061357321
1061367860
1061374985
1061354198
1061381259
1061328457
1061337041
1061354049
1061372660
1061362597
1061365454
1061353979
1061391448
1061382419
1061335174
1061385858
1061365407
1061356629
1061339322
1061381118
1061334030
1061385384
1061334341
1061385570
1061357100
1061381828
1061357079
1061354349
1061382252
1061386187
1061353367
1061356620
1061382691
1061354392
1061353459
1061354045
1061354610
1061338157
1061353944
1061385635
1061353570
1061381256
1061380940
1061353800
1061353867
1061354443
1061344080
1061391548
1978633349
1061381219
1061354044
1061385960
1061353557
1061381169
1061353647
1061362545
1061372664
1061356657
1061354236
1061370587
1061337748
1061391566
1061381154
1061354595
1061357067
1061333667
1061353883
1061372762
1061382384
1061385067
1061385047
1061369763
1061391277
1061353308
1061337055
1061336068
1061355603
1061336887
1061389189
1061341482
1061381061
1061353320
1061391242
1061382379
1061354118
1061388758
1061381113
1061381197
1061382467
1061359301
1061355551
1061354483
1061353670
1061371782
1061345197
1061336766
1061353289
1061351432
1061386233
1061343255
1061392788
1061385105
1061336349
1061353720
1061354494
1061333331
1061381924
1061330247
1061356628
1061363417
1061332041
1061383119
1061374178
1061354002
1061385924
1061332951
1061350799
1061333851
1061385075
1061382433
1061384963
1061365410
1061382415
1061353695
1061344789
1061357019
1061353587
1061354329
1061391472
1061343909
1061353745
1061381489
1061335201
1061354308
1061360948
1061356942
1061354171
1061354205
1061332545
1061353415
1061354490
1061357022
1061381237
1061354668
1061344836
1061389178
1061369727
1061363842
1061381419
1061357120
1061353765
1061381079
1061380224
1061369787
1061362522
1061353510
1061359264
1061353703
1061385394
1061355302
1061354382
1061381050
1061336449
1061372653
1061381138
1061334883
1061353701
1061344824
1061332192
1061332578
1061345398
1061354596
1061354022
1061328454
1061333163
1061354374
1061353912
1061369652
1061385984
1061345450
1061337101
1061391207
1061354194
1061381672
1061330298
1061381611
1061391549
1061384982
1061369365
1061353786
1061360928
1061337016
1061334015
1061353608
1061391248
1061333679
1061345275
1061386197
1061384954
1061337315
1061381172
1061335921
1061355535
1061354141
1061333845
1061353963
1061389401
1061357288
1061356398
1061391583
1061343360
1061372675
1061385360
1061356714
1061341505
1061365428
1061385730
1061356975
1061357071
1061357105
1061335572
1061354088
1061343308
1061382407
1061354131
1061381232
1061372666
1061391289
1061353283
1061385992
1061381328
1061391183
1061381146
1061337485
1061344155
1061357102
1061391557
1061336926
1061389349
1061374358
1061367883
1061391219
1061385373
1061354516
1061386032
1061354636
1061354345
1061332216
1061353655
1061336551
1061353821
1061353567
1061354540
1061393097
1061337009
1061344424
1061337013
1061389364
1061354683
1061336910
1061354213
1061353516
1061357064
1061354244
1061355333
1061334305
1061354216
1061351449
1061353589
1061354099
1061390845
1061381105
1061356962
1061353845
1061338077
1061354215
1061336017
1061333230
1061381277
1061332017
1061353666
1061353618
1061340033
1061374595
1061334914
1061353774
1061329072
1061332265
1061337109
1061359291
1061357147
1061354196
1061343984
1061353985
1061354193
2303109339
1061386212
1061369742
1061381255
1061371828
1061354197
1061353881
1061342480
1061370216
1061353752
1061334879
1061354693
1061338243
1061353814
1061354532
1061391221
1061353861
1061381020
1061338279
1061354317
1061385385
1061353448
1061372898
1061330236
1061353372
1061336438
1061385578
1061369814
1061356585
1061344865
1061335375
1061335031
1061385973
1061383122
1061353486
1061353607
1061353406
1061381149
1061335836
1061353462
1061354458
1061354536
1061353661
1061336651
1061341507
1061369729
1061332589
1061354455
1061381909
1061337678
1061341511
1061382456
1061381234
1061384968
1061353475
1061374210
1061354647
1061374885
1061385046
1061357073
1061328453
1061336973
1061353263
1061385993
1061354685
1061353974
1061344772
1061353951
1061381596
1061385749
1061354507
1061354363
1061385336
1061381261
1061381186
1061353381
1061332119
1061353868
1061353337
1061367881
1061386058
1061356514
1061382426
1061391265
1061353226
1061381122
1061339337
1061354114
1061355307
1061333607
1061366606
1061356963
1061359223
1061356725
1061353967
1061328449
1061380343
1061332161
1061359234
1061336916
1061339085
1061369745
1061385957
1061354107
1061381156
1061371808
1061356606
1061372647
1061356770
1061344132
3778530471
1061357005
1061366636
1061385946
1061382508
1061391269
1061337243
1061391480
1061369687
1061374215
1061392532
1061354029
1061343891
1061362585
1061333867
1061355339
1061356947
1061337011
1061363777
1061362642
1061354310
1061382113
1061354348
1061353731
1061338766
1061337062
1061354565
1061360745
1061354327
1061335451
1061381178
1061369473
1061332102
1061332728
1061363379
1061369660
1061353965
1061332761
1061333254
1061393397
1978633000
1061383199
1061353365
1061335428
1061354481
1061353956
1061337031
1061353940
1061385391
1061359293
1061374735
1061353293
1061382348
1061357021
1061354093
1061391551
1061381184
1061357161
1061349282
1061338969
1061356556
1061381797
1061354375
1061372775
1061344755
1061344861
1061334592
1061369822
1061333830
1061332588
1061337044
1061357056
1061354479
1061332328
1061389193
1061333879
1061335443
1061355345
1061354108
1061354562
1061386036
1061337704
1061354556
3094587316
1061353910
1061333084
1061353704
1061353441
3778530477
1061354355
1061391461
1061385672
1061341568
1061369125
1061333911
1061384991
1061391459
1061363435
1061365458
1061354652
1061353889
1061333506
1061384986
1061336262
1061381854
1061385029
1061389161
1061334234
1061385688
1061382366
1061393339
1061382644
1061389351
1061334685
1061353925
1061353368
1061355242
1061391506
1061389188
1061381223
1061337925
1061382136
1061337024
1061374177
1061357143
1061369680
1061354241
1061354518
1061369612
1061335593
1061374159
1061356736
1061382378
1061354602
1061369779
1061354230
1061356902
1061331895
1061356642
1061337042
1061381025
1061389153
1061391575
1061343242
1061383073
1061391599
1061391455
1061356569
1061337078
1061353550
1061354563
1061381187
1061385985
1061337185
1061344846
1061333843
1061363865
1061354377
1061334774
1061351480
1061356622
1061337805
1061345178
1061354720
1061337421
1061369770
1061333597
1061384987
1061383166
1061354696
1061354105
1061389175
1061382307
1061337652
1061354729
1061354626
1061382457
1061382394
1061369654
1061354094
1061356742
1061382297
1061381007
1061372646
1061333270
1061354035
1061393068
1061383108
1061381134
1061355298
1061329369
1061354252
1061356583
1061354115
1061337105
1061344769
1061337934
1061354523
1061330248
1061391519
1061365441
1061393399
1061357103
1061391527
1061367838
1061374256
1061385421
1061341502
1061355332
1061360950
1061334711
1061386236
1061356572
1061381038
1061338003
1061345504
1061354557
1061336075
1061356733
1061356658
1061336940
1061338685
1061341269
1061353236
1061369714
1061343325
1061356743
1061338695
1061391742
1061357035
1061369350
1061391425
1061386002
1061374213
1061372694
1061369700
1061354365
1061337342
1061337004
1061354170
1061371772
1061381150
3778530489
1061353419
1061355585
1061351533
1061356611
1061335647
1061391562
1061354674
1061373105
1061338681
1061391185
1061372637
1061334109
1061385940
1061381049
1061332687
1061337974
1061385386
1061364061
1061339264
1061353351
1061334076
1061336809
1061391270
1061336114
1061357123
1061353338
1061328547
1061381057
1061354413
1061381051
1061391120
1061337060
1061375176
1061381170
1061353565
1061362651
1061343940
1061363782
1061355557
1061339652
1061391485
1061350992
1061353371
1061354453
1061354195
1061353855
1061386223
1061372792
1061354708
1061353717
1061385860
1061380987
1061381034
1061354214
1061382360
1061372623
1061330241
1061354287
1061336674
1061332527
1061333617
1061337840
1061391580
1061336938
1061338030
1061339673
1061337771
1061354338
1061354604
1061353653
1061381163
1061332095
1061353294
1061380995
1061356780
1061365473
1061354110
1061386159
1061328481
1061381075
1061335419
1061374201
1061353362
1061353649
1061372788
1061381725
1061381204
1061332867
1061356551
1061385739
1061329306
1061344377
1061333864
1061383200
1061353632
1061354617
1061356644
1061354657
1061336251
1061385969
1061391528
1061385624
1061339614
1061333909
1061354272
1061363799
1061341632
1061337746
1061385368
1061363436
1061341592
1061337919
1061366647
1061369663
1061356855
1061336990
1061389229
1061354430
1061369339
1061375571
1061384995
1061381022
1061357095
1061353434
1061389371
1061333826
1061353310
1061328459
1061337058
1061353424
1061366671
1061353628
1061353429
1061339320
1061344225
1061343211
1061354404
1061354339
1061372722
1061353540
1061372814
1061333012
1061381128
1061351483
1061385952
1061338733
1061337571
1061389201
1061336939
1061390385
1061337428
1061353675
1061369674
1061354176
1061333201
1061385543
1061354698
1061353433
1061354541
1061391497
1061353640
1061391587
1061332593
1061356941
1061353934
1061353794
1061383099
1061381066
1061353521
1061391526
1061391213
1061354578
1061386023
1061341309
1061333951
1061363429
1061369732
1061354487
1061385581
1061353523
1061353723
1061356554
1061354127
1061353270
1061353507
1061391180
1061352199
1061374973
1061353265
1061338167
1061328473
1061389083
1061357138
1061337726
1061380968
1061353761
1061353225
1061333932
1061343267
1061333816
1061337043
1061381029
1061351487
1061385935
1061363783
1061353919
1061336979
1061385526
1061364256
1061386145
1061370225
1061353531
1061385512
1061339622
1061335723
1061332656
1061369804
1061354303
1061354552
1061333854
1061345182
1061391543
1061353831
1061328462
1061386072
1061385696
1061372802
1061386025
1061353522
1061353716
1061381207
1061337540
1061353662
1061385761
1061344440
1061373750
1061354319
1061356764
1061330181
1061353638
1061391573
1061341240
1061354399
1061391205
1061353481
1061354177
1061354372
1061335505
1061353498
1061336240
1061363742
1061354218
1061353992
1061385941
1061332546
1061334951
1061335669
1061353875
1061382186
1061382380
1061369739
1061359260
1061332971
1061384990
1061382317
1061372787
1061390386
1061332165
1061382316
1061353690
1061328461
1061344391
1061370187
1061330294
1061353782
1061389200
1061375164
1061343254
1061337851
1061356971
1061381729
1061381252
1061389147
1061354445
1061353378
1061353671
1061343944
1061353736
1061360938
1061363807
1061381004
1061336838
1061335252
1061382033
1061381160
1061339336
1061354261
1061354463
1061381566
1061393364
1061381203
1061354117
1061356734
1061354471
1061353260
1061353509
1061354143
1061344855
1061369713
1061381124
1061356615
1061366763
1061385035
1061369690
1061344403
1061335951
1061385484
1061372710
1061351474
1061344812
1061381159
1061337451
1061391578
1061354711
1061369773
1061337797
1061337752
1061333898
1061353349
1061354642
1061343237
1061383125
1061334486
1061353958
1061381212
1061353583
1061374309
1061354380
1061386210
1061353456
1061333406
1061354038
1061366638
1061383552
1061382858
1061353335
1061343176
1061339116
1061382881
1061389265
1061336756
1061374646
1061380956
1061353771
1061353261
1061353686
1061345597
1061356988
1061360929
1061363808
1061344382
1061344428
1061363437
1061391567
1061356298
1061385405
1061378669
1061353306
1061369778
1061328624
1061337970
1061369333
1061356559
1061335954
1061360942
1061335828
1061389148
1061369671
1061366668
1061345422
1061382396
1061385961
1061354136
1061361004
1061385932
1061389179
1061332678
1061369349
1061337054
1061382191
1061353933
1061369609
1061353529
1061353994
1061372780
1061354092
1061372781
1061333959
1061353412
1061381220
1061354472
1061344881
1061354254
1061354550
1061337513
1061345462
1061333277
1061391238
1061333820
1061389238
1061354718
1061392780
1061381356
1061344857
3778530504
3778530505
1061385566
1061369666
1061381096
1061391261
1061337014
2303109446
1061353445
1061333126
1061354709
1061339330
1061381021
1061356729
1061353503
1061356932
1061385467
1061383103
1061332560
1061353619
1061353229
1061354207
1061386017
1061344835
1061369697
1061354297
1061369446
1061389173
1061344925
1061382811
1061389136
1061344405
1061354082
1061353585
1061372957
1061362622
1061354250
1061384998
1061341492
1061339291
1061337916
1061360988
3778530508
1061351437
1061382124
1061385886
1061354389
1061369793
1061381127
1061336863
1061363827
1061351499
1061354046
1061381251
1061369709
1061353542
1061356689
1061383197
1061357076
1061386003
1061353866
1061332582
1061381165
1061353825
1061353843
1061354456
1061381362
1061372782
1061337028
1061344427
1061381067
1061354144
1061354012
1061344829
1061354659
1061353586
1061381091
1061335974
1061336907
1061330198
1061354290
1061381045
1061343199
1061329321
1061380925
1061383179
1061359238
1061372756
1061386202
1061381928
1061330303
1061354185
1061339325
1061353945
1061385622
1061341527
3778530511
1061389122
1061353473
1061385979
1061356718
1061385637
1061386027
1061353444
1061328527
1061328458
1061330190
1061353214
1061354581
1061356970
1061374769
1061353878
1061357018
1061372921
1061354188
1061381265
1061393432
1061354087
1061385108
1061353346
1061386243
1061385009
1061381047
1061382369
1061353232
1061353957
1061359271
1061385747
1061343951
1061337622
1061353737
1061355558
1061343790
1061382670
1061363411
1061354635
1061353324
1061354331
1061391451
1061392644
1061391465
1061374897
1061393307
1061332147
1061336284
1061356567
1061372820
1061336739
1061393366
1061354109
1061381200
1061381099
1061353549
1061333438
1061330213
1061354457
1061332072
1061339660
1061353590
1061332530
1061353676
1061369703
1061330288
1061354298
1061344852
1061356858
1061391246
1061391442
1061369808
1061338376
1061337138
1061384961
1061369678
1061354028
1061354631
1061391698
1061337794
1061353380
1061354283
1061344042
1061353817
1061357108
1061366672
1061381231
1061353425
1061381591
1061354135
1061369774
1061383583
1061366714
1061369824
1061354670
1061382386
1061365393
1061382513
1061334480
1061354277
1061385665
1061384965
1061354410
1061389345
1061385043
1061343883
1061353292
1061383566
1061391224
1061353839
1061353750
1061335185
1061356726
1061374211
1061337712
1061356803
1061381585
1061344786
1061335730
1061337039
1061328549
1061336253
1061354467
1061350009
1061363773
1061381065
1061336921
1061391515
1061354138
1061366775
1061382367
1061385846
1061369659
1061372639
1061363410
1061334186
1061391530
1061385772
1061363403
1061332871
1061365462
1061372790
1061336874
1061353924
1061353691
1061336901
1061353505
1061391236
1061336165
1061341542
1061354444
1061332326
1061391572
1061336895
1061332205
1061353547
1061375086
1061356705
1061390387
1061354024
1061369759
1061372844
1061353450
1061357085
1061385048
1061372734
1061391561
1061333075
1061353735
1061381048
1061353665
1061354437
1061332886
1061391510
1061344340
1061391476
1061391546
3778530518
1061354130
1061381790
1061354502
1061356686
1061391524
1061385964
1061334594
1061353484
1061385683
1061332967
1061344380
1061343197
1061380379
1061381185
1061353732
1061369762
1061381100
1061344892
1061391560
1061353758
1061353544
1061344910
1061357074
1061354085
1061385852
1061382161
1061353799
1061372946
1061383228
1061385991
1061353905
1061381750
1061354475
1061337955
1061333834
1061333892
1061369627
1061353502
1061341229
1061365419
1061354256
1061353354
1061372718
1061332972
1061353488
1061353267
1061357048
1061330228
1061354460
1061386014
1061353886
1061344869
1061353545
1061356544
1061354333
1061372758
1061391594
1061336149
1061391237
1061354624
1061375257
1061337700
1061353413
1061374477
1061353897
1061336294
1061385549
1061354566
1061338121
1061385028
1061351452
1061334096
1061353990
1061370158
1061384934
1061354211
1061369344
1061356692
1061356616
1061381205
1061357057
1061336884
1061337068
1061381064
1061332062
1061369719
1061381222
1061391554
1061369471
1061344890
1061356747
1061338194
1061373091
1061344842
1061356604
1061344378
1061390184
1061356741
1061391511
1061384969
1061332511
1061343323
1061384966
1061365417
1061354441
1061344048
1061354645
1061336972
1061389225
1061356993
1061336904
1061369630
1061353847
1061369485
1061353463
1061353922
1061343297
1061328657
1061353525
1061354498
1061345500
1061357323
1061328490
1061356588
1061345635
1061356483
1061335973
1061381039
1061361010
1061391508
1061332705
1061338678
1061353546
1061335068
1061385727
1061341291
1061369650
1061328544
1061344814
1061351442
1061344399
1061333881
1061359200
1061329394
1061332523
1061332337
1061332756
1061354598
1061369415
1061381107
1061391197
1061359276
1061353487
1061370254
1061372651
1061391486
1061337198
1061371748
1061354226
1061356621
1061393332
1061336792
1061353777
1061354361
1061337492
1061354067
1061337021
1061354396
1061337871
1061344415
1061373146
1061353715
1061392569
1061382393
1061365430
1061334934
1061382064
1061354676
1061328440
1061367837
1061356716
1061344912
1061333722
1061353389
1061386144
1061385055
1061341519
1061333847
1061355301
1061369689
1061339092
1061369715
1061386175
1061369743
1061353899
1061391568
1061383881
1061330280
1061353453
1061385056
1061384910
1061328774
1061354480
1061353710
1061385931
1061365498
1061333025
1061367817
1061332575
1061383084
1061391494
1061335137
1061386028
1061381649
1061381031
1061373086
3778530530
1061353983
1061381010
1061334035
1061353279
1061336573
1061356985
1061354474
1061381151
1061354133
1061389241
1061335749
1061353342
1061343204
1061389191
1061369706
1061353650
1061391522
1061353923
1061337211
1061353920
1061343917
1061332220
1061338707
1061385070
1061363432
1061357146
1061391545
1061333374
1061354606
1061354325
1061330252
1061371796
1061372770
1061389395
1061393379
1061385050
1061353874
1061354406
1061336950
1061391499
1061353997
1061385956
1061344361
1061363458
1061372760
1061354476
1061363497
1061391487
1061353491
1061338980
1061391170
1061353437
1061353534
1061365380
1061372793
1061335621
3778530532
1061336474
1061341265
1061353418
1061354055
1061359272
1061341230
1061354305
1061356757
1061359247
1061336963
1061353234
1061337117
1061386172
1061353921
1061386034
1061353879
1061356633
1061381210
1061393385
1061354006
1061354495
1061354274
1061382403
1061353809
1061354003
1061391552
1061382721
1061353496
1061385949
1061344798
1061333140
1061355265
1061354061
1061335711
1061332563
1061385032
1061381892
1061386194
1061385088
1061381152
1061353209
1061383181
1061336040
1061382427
1061357002
1061357153
1061369672
1061354248
1061391615
1061335259
1061383120
1061353631
1061381161
1061369772
1061369760
1061339358
1061343238
1061381098
1061363816
1061372615
1061391234
1061354583
1061354284
1061374232
1061336773
1061338953
1061332567
1061369087
1061354145
1061353773
1061332236
1061356518
1061338683
1061369667
1061353733
1061337619
1061328489
1061337063
1061354266
1061354446
1061354051
1061333288
1061354497
1061354111
1061353518
1061356565
1061344808
1061354559
1061381244
1061389213
1061341541
1061363801
1061384973
1061374766
1061354508
1061353770
1061353988
1061374265
1061345481
1061382532
1061363456
1061353436
1061333831
1061337278
1061353243
1061353694
1061354311
1061353327
1061353186
1061354558
1666703524
1061353937
1061335653
1061335386
1061339187
1061337740
1061356584
1061333855
1061353833
1061337064
1061381209
1061353613
1061339643
1061391189
1061353271
1061354050
1061381689
1061353907
1061383611
1061354328
1061369669
1061360786
1061354505
1061385970
1061343178
1061354572
1061381084
1061333665
1061353688
1061353530
1061370180
1061354411
1061369682
1061362621
1061369767
1061354340
1061369695
1061385844
1061385648
1061362596
691990622
1946202504
1946202492
3403609306
1055528712
1454483274
2631188555
2631189006
2631182533
2631157507
2631170457
2631148974
2631170596
2631165936
2631169682
2631146475
2631186685
2631141751
2631189528
2631157535
2631154313
2631182609
2631142246
2631190451
2631174593
2631156636
2631183493
2631188458
2631184224
2631148128
2631170015
2631187632
2631141050
2631157316
2631188661
2631156894
2631154990
2631159622
2631190033
2631150751
2631177290
2631158854
2631178412
2631159408
2631147666
2631183278
2631156906
2631171894
2631169898
2631170800
2631161837
2631166221
2631181879
2631144742
2631183252
2631188303
2631166139
2631141054
2631141926
2631190700
2631162831
2631168083
2631147401
2631171635
2631184205
2631177320
2631179355
2631148892
2631180648
2631166571
2631155562
2631142850
2631176966
2631146773
2631173855
2631190926
2631145716
2631143474
2631186378
2631168479
2631175801
2631187797
2631187960
2631161234
2631187047
2631148701
2631175000
2631182211
2631147994
2631157693
2631165493
2631181799
2631187125
2631142857
2631154705
2631161642
2631177101
2631172274
2631154312
2631141385
2631151151
2631154392
2631190108
2631147391
2631145811
2631181280
2631150695
2631151705
2631157344
2631163703
2631151482
2631182683
2631159100
2631157139
2631174868
2631186063
2631151438
2631185011
2631162788
2631168080
2631147499
2631177122
2631150257
2631167933
2631153448
2631142397
2631190151
2631188322
2631180944
2631147855
2631163945
2631170724
2631157085
2631169807
2631170980
2631148104
2631163606
2631180309
2631167542
2631157154
2631146833
2631172709
2631155906
2631173974
2631183949
2631158811
2631145766
2631175736
2631151451
2631150250
2631154429
2631176656
2631154605
2631168789
2631184433
2631168845
2631190157
2631144223
2631149618
2631190130
2631170000
2631154350
2631188687
2631167503
2631177599
2631182189
2631189313
2631170336
2631176136
2631171318
2631171900
2631190882
2631177235
2631172822
2631168322
2631173662
2631144548
2631171197
2631178560
2631154300
2631189708
2631184489
2631157987
2631170941
2631169683
2631155648
2631150020
2631169805
2631172331
2631144701
2631182495
2631141922
2631179934
2631149428
2631165153
2631178551
2631187766
2631145681
2631168038
2631155832
2631161160
2631160040
2631152803
2631166651
2631153056
2631179982
2631176273
2631186492
2631160952
2631160660
2631168767
2631145430
2631160835
2631152146
2631165687
2631181569
2631159703
2631161319
2631171144
2631144464
2631164441
2631156038
2631145070
2631180686
2631168360
2631142612
2631152561
2631178816
2631154296
2631159115
2631153616
2631158266
2631182404
2631187551
2631171561
2631190697
2631184197
2631143092
2631176813
2631171113
2631175784
2631148937
2631144394
2631161367
2631172514
2631162140
2631175005
2631190731
2631142437
2631158813
2631160955
2631174419
2631171232
2631182339
2631163917
2631168104
2631182224
2631162015
2631154614
2631182980
2631181426
2631177374
2631168662
2631160424
2631142346
2631183474
2631167146
2631190760
2631173204
2631143180
2631181835
2631156257
2631179640
2631157835
2631184550
2631156318
2631164744
2631148976
2631181587
2631179041
2631183010
2631157796
2631190201
2631169487
2631158254
2631171686
2631151789
2631149441
2631148497
2631187697
2631162862
2631175640
2631190066
2631169470
2631187600
2631157500
2631183663
2631153435
2631151267
2631154562
2631171931
2631180002
2631148363
2631142093
2631186681
2631168292
2631155215
2631184239
2631169317
2631142275
2631188904
2631181313
2631173776
2631161450
2631189105
2631190285
2631168978
2631172036
2631144231
2631183228
2631163032
2631152272
2631160715
2631184702
2631158498
2631190606
2631168835
2631183296
2631142128
2631181948
2631155646
2631172180
2631175270
2631169748
2631163809
2631184136
2631181710
2631174911
2631149873
2631175836
2631176105
2631181400
2631179425
2631164341
2631168109
2631151355
2631171254
2631189848
2631188664
2631174619
2631189733
2631180033
2631163485
2631170295
2631160969
2631156534
2631186580
2631155421
2631170097
2631171313
2631153045
2631147504
2631148219
2631159732
2631158067
2631183418
2631176810
2631155258
2631178694
2631156645
2631159783
2631177986
2631149387
2631164573
2631146512
2631146037
2631180296
2631190852
2631164404
2631168176
2631157342
2631158810
2631177991
2631150783
2631158984
2631168207
2631162216
2631174617
2631167285
2631187497
2631151335
2631187398
2631182810
2631179870
2631169135
2631176007
2631175168
2631163483
2631153366
2631178125
2631162961
2631142286
2631145522
2631168203
2631151383
2631174687
2631156251
2631153559
2631169121
2631175507
2631175214
2631158218
2631156421
2631144062
2631181808
2631175217
2631184739
2631151234
2631180441
2631140363
2631146152
2631175441
2631177792
2631178298
2631162824
2631183324
2631147105
2631189103
2631180213
2631186924
2631147177
2631178805
2631168279
2631141009
2631172776
2631166000
2631161075
2631180998
2631182923
2631145451
2631189818
2631187828
2631171672
2631140369
2631157740
2631176611
2631156439
2631153997
2631174812
2631159035
2631157433
2631142728
2631183137
2631187008
2631190588
2631157556
2631167496
2631146490
2631144743
2631172604
2631187540
2631177518
2631158285
2631157052
2631189744
2631181384
2631141301
2631185434
2631154225
2631180695
2631161151
2631180293
2631152341
2631163056
2631149224
2631175408
2631142296
2631175418
2631148346
2631186670
2631163813
2631183492
2631172759
2631141517
2631162661
2631178423
2631176801
2631173669
2631152848
2631188141
2631159566
2631150671
2631173112
2631145586
2631162651
2631143981
2631140625
2631175510
2631184907
2631144142
2631162323
2631167358
2631173291
2631142116
2631181427
2631145328
2631171018
2631148656
2631174504
2631181461
2631166985
2631183428
2631180499
2631153568
2631173274
2631162543
2631150951
2631190412
2631152006
2631157130
2631179288
2631153694
2631171180
2631142983
2631183371
2631159958
2631160844
2631144082
2631187605
2631185750
2631161549
2631170420
2631162185
2631159240
2631187835
2631189500
2631149631
2631163752
2631150455
2631189579
2631146169
2631140696
2631177812
2631147793
2631160076
2631140746
2631156093
2631188907
2631141142
2631158669
2631172062
2631153381
2631167478
2631186376
2631150953
2631184413
2631167871
2631150711
2631142745
2631141748
2631177980
2631182910
2631180232
2631176558
2631164971
2631165722
2631190381
2631165357
2631162615
2631179416
2631169463
2631169386
2631182074
2631151319
2631167891
2631174676
2631160750
2631154434
2631157614
2631164416
2631153956
2631144395
2631162804
2631163373
2631169642
2631171937
2631185656
2631181417
2631171550
2631155667
2631174545
2631154882
2631177182
2631167855
2631172466
2631168625
2631184686
2631188276
2631154020
2631183651
2631183471
2631181789
2631178111
2631177296
2631173232
2631155300
2631178457
2631186109
2631142050
2631148583
2631147044
2631185184
2631168649
2631150799
2631173154
2631188812
2631151359
2631164134
2631190372
2631158995
2631141273
2631173593
2631178431
2631177376
2631174382
2631170340
2631146492
2631177102
2631147608
2631147919
2631157345
2631167467
2631147449
2631148080
2631177293
2631173607
2631148847
2631160562
2631153467
2631158649
2631189168
2631162904
2631175933
2631190895
2631186885
2631159667
2631181006
2631174667
2631186445
2631152859
2631174015
2631156866
2631179260
2631142965
2631187860
2631142232
2631160321
2631157898
2631158156
2631174635
2631170998
2631177479
2631182179
2631182811
2631174457
2631152934
2631183915
2631158797
2631181138
2631170524
2631150126
2631162042
2631152471
2631141797
2631170001
2631142242
2631148859
2631170114
2631165320
2631159483
2631151591
2631166515
2631182320
2631189851
2631165768
2631171190
2631146238
2631144204
2631159635
2631165734
2631163257
2631140436
2631158547
2631148764
2631144291
2631154785
2631180399
2631187795
2631189018
2631180291
2631156305
2631165110
2631152220
2631180762
2631162372
2631168779
2631173463
2631171997
2631179752
2631163712
2631169854
2631190046
2631142045
2631140944
2631167138
2631181466
2631152254
2631145997
2631166833
2631159421
2631178492
2631158436
2631172047
2631183793
2631182260
2631176067
2631152437
2631171946
2631181342
2631173229
2631145860
2631156949
2631176305
2631147328
2631154702
2631164749
2631178746
2631187633
2631164052
2631182170
2631146377
2631182899
2631150351
2631169944
2631189060
2631152287
2631141378
2631161630
2631179346
2631166526
2631144321
2631151245
2631174938
2631162187
2631183302
2631151002
2631157623
2631141940
2631189274
2631158484
2631155031
2631181106
2631187410
2631181220
2631150893
2631154303
2631155593
2631162814
2631178244
2631150228
2631185525
2631167132
2631140810
2631165640
2631178209
2631173829
2631157603
2631155511
2631142013
2631172498
2631161124
2631187924
2631160265
2631162420
2631148066
2631179065
2631153619
2631140813
2631181618
2631172445
2631170930
2631178711
2631153034
2631141256
2631173470
2631153579
2631140484
2631140321
2631168840
2631165140
2631181371
2631182571
2631171394
2631186734
2631173266
2631175252
2631163882
2631151375
2631184945
2631174167
2631176703
2631187041
2631145814
2631163997
2631165874
2631147618
2631189681
2631189296
2631156141
2631153967
2631179291
2631163302
2631168315
2631143769
2631188380
2631187603
2631172994
2631189573
2631189492
2631160283
2631170910
2631169437
2631159093
2631140323
2631159370
2631171029
2631169159
2631173026
2631186653
2631166817
2631146674
2631182092
2631158084
2631175674
2631185855
2631164697
2631158027
2631184651
2631174204
2631154794
2631183279
2631178772
2631146574
2631185560
2631167049
2631146904
2631180822
2631147757
2631141884
2631164463
2631154094
2631172991
2631165813
2631173474
2631168655
2631158109
2631145307
2631167577
2631172809
2631164012
2631180104
2631179592
2631164283
2631179480
2631150950
2631170901
2631159868
2631179224
2631143599
2631170460
2631142689
2631156244
2631155973
2631145641
2631141576
2631167654
2631145032
2631163754
2631170297
2631161448
2631191115
2631165900
2631144670
2631164954
2631176856
2631176595
2631184180
2631153729
2631167805
2631150096
2631149193
2631181242
2631187826
2631159843
2631150812
2631157016
2631165149
2631177309
2631166653
2631145865
2631154828
2631175086
2631162726
2631185413
2631191060
2631141631
2631144822
2631151366
2631156116
2631174974
2631179402
2631147570
2631153431
2631170156
2631171556
2631152642
2631182373
2631180990
2631152876
2631146925
2631146446
2631163476
2631165304
2631173826
2631183018
2631186975
2631146794
2631145934
2631172746
2631147525
2631179980
2631180444
2631153080
2631176275
2631151850
2631178545
2631164261
2631162132
2631186769
2631170921
2631161910
2631176596
2631170788
2631189971
2631144002
2631160847
2631178082
2631143113
2631149257
2631164114
2631161377
2631141247
2631156261
2631149035
2631150766
2631185236
2631190586
2631189633
2631185394
2631172855
2631164731
2631151594
2631181485
2631154046
2631144186
2631186990
2631172594
2631182383
2631156844
2631188295
2631143283
2631142632
2631145182
2631162666
2631171524
2631179367
2631166783
2631187346
2631140896
2631160272
2631169653
2631157602
2631142779
2631165197
2631162505
2631169874
2631163140
2631185157
2631182764
2631172942
2631185286
2631153691
2631148832
2631183397
2631153600
2631161823
2631169540
2631148757
2631154796
2631150876
2631144518
2631145631
2631182673
2631157195
2631185228
2631154112
2631167955
2631146052
2631140816
2631179577
2631170087
2631167590
2631150131
2631154994
2631140357
2631155754
2631176215
2631158792
2631169842
2631184354
2631155016
2631168067
2631181639
2631184199
2631145405
2631188722
2631168958
2631190702
2631156510
2631165945
2631166628
2631159094
2631177048
2631156012
2631187848
2631142319
2631178617
2631169520
2631164358
2631149734
2631169444
2631188785
2631184504
2631142933
2631174718
2631172755
2631190432
2631151169
2631167864
2631143123
2631162842
2631156200
2631189560
2631144214
2631153597
2631174020
2631155835
2631155286
2631179007
2631176081
2631168609
2631162003
2631168436
2631168240
2631149413
2631180732
2631148734
2631165896
2631169001
2631142868
2631173838
2631153943
2631189107
2631180878
2631158126
2631156630
2631157899
2631181825
2631179031
2631157083
2631180839
2631156825
2631153906
2631146848
2631155561
2631156365
2631191095
2631142744
2631178870
2631158481
2631157147
2631140900
2631143131
2631144984
2631177822
2631171708
2631158246
2631167221
2631155479
2631148257
2631142281
2631141136
2631146331
2631151084
2631141204
2631161715
2631188150
2631165782
2631148505
2631185707
2631162402
2631170863
2631162903
2631174628
2631164842
2631186782
2631152863
2631165426
2631171297
2631154926
2631182286
2631166179
2631149662
2631175059
2631160768
2631154435
2631161861
2631154892
2631151149
2631145421
2631153335
2631162400
2631159427
2631176890
2631186522
2631168175
2631169432
2631165574
2631174421
2631155291
2631177589
2631144688
2631159584
2631141061
2631161964
2631185961
2631179990
2631161265
2631168157
2631162217
2631158942
2631151327
2631146970
2631190358
2631190908
2631159630
2631168097
2631169230
2631155314
2631156352
2631144638
2631140518
2631164826
2631141956
2631184946
2631149564
2631148108
2631178524
2631178935
2631156482
2631164148
2631169228
2631162272
2631181881
2631179614
2631145555
2631151997
2631186145
2631141278
2631172388
2631159934
2631186651
2631165984
2631142436
2631182982
2631164220
2631173941
2631154486
2631152767
2631143568
2631165595
2631171767
2631148018
2631169044
2631168129
2631190703
2631167862
2631155335
2631185477
2631168187
2631143482
2631153191
2631150296
2631164298
2631152950
2631155391
2631188676
2631157828
2631145514
2631155118
2631157285
2631186487
2631168550
2631173847
2631160233
2631159618
2631150415
2631158673
2631173545
2631141036
2631159107
2631159913
2631176333
2631161795
2631178810
2631143836
2631183025
2631150117
2631169449
2631167548
2631156045
2631145864
2631151061
2631154644
2631183549
2631159091
2631142099
2631171183
2631181731
2631165423
2631152649
2631176233
2631146440
2631148289
2631159076
2631152246
2631178286
2631179426
2631189591
2631181936
2631154628
2631183759
2631176721
2631142250
2631161009
2631168887
2631172853
2631148840
2631149195
2631159982
2631167519
2631141665
2631178186
2631182688
2631158040
2631170049
2631182078
2631168656
2631160760
2631155428
2631147266
2631144990
2631143406
2631177362
2631165317
2631157564
2631186787
2631144716
2631187501
2631185772
2631177898
2631158659
2631143641
2631180958
2631169591
2631157084
2631161250
2631184249
2631181351
2631161670
2631158760
2631149563
2631146847
2631189068
2631184697
2631147673
2631185070
2631188182
2631183749
2631155063
2631152046
2631150548
2631186707
2631160737
2631189269
2631157742
2631173707
2631157750
2631185191
2631181693
2631167607
2631160711
2631184899
2631140424
2631160875
2631142266
2631146798
2631169631
2631150630
2631171752
2631180134
2631155158
2631169035
2631146581
2631153598
2631143527
2631173027
2631154420
2631156871
2631143081
2631160406
2631161443
2631140616
2631179005
2631165925
2631174295
2631169188
2631182605
2631140565
2631170003
2631174462
2631170732
2631184752
2631153021
2631157533
2631169523
2631166201
2631177233
2631142628
2631162113
2631167809
2631171349
2631187681
2631185180
2631165287
2631164383
2631142016
2631186940
2631173453
2631151974
2631148730
2631172123
2631178396
2631190164
2631189201
2631161035
2631171796
2631166294
2631159420
2631173720
2631161490
2631179853
2631188104
2631156069
2631145609
2631150114
2631166353
2631177524
2631164706
2631141462
2631153462
2631144712
2631160454
2631146759
2631183800
2631149144
2631154812
2631187017
2631181160
2631171048
2631145807
2631188360
2631174991
2248482994
2248760717
1414873871
1416590209
2248482206
1416590485
2248482433
2248761593
2248482261
1415592706
2250732430
3442037869
1416590661
2249110079
2249142350
1413852025
2248483108
2248845934
1414873861
2250732511
2248482632
1414873886
2248482409
2250732899
2248550760
2248482926
1415592654
2248482487
1414873908
3032910801
2249111030
1415592673
1416590202
2248482738
2248482214
2249109948
2248761811
2248482143
2249109876
2248482397
2248761159
2248761284
2249109886
2248845721
785954789
785954837
785954886
785954952
785955004
785954246
785955154
785954918
785955217
785955315
785955392
785955417
785955452
785955073
785955663
785955045
785955494
785955734
785955848
785955768
785955929
785956014
785956051
785956129
785956189
785956238
785956339
785956394
785956448
785956471
785956270
785956528
785956566
785956678
785956704
785956811
785956718
785956741
785957050
785957133
785957155
785957201
785957241
785957033
785956901
785956917
785957340
785957468
785957526
785957579
785957628
785957657
785957389
785957703
785957848
785957968
785957907
785958042
785958096
785958218
785957890
785958276
785958154
785957980
785958451
785958039
785958596
785958723
785958499
785958792
785958850
785958913
785958991
785959024
785959395
785958374
785959697
785958639
785958210
785958657
785959812
785959298
785960217
785960631
785960745
785960046
785960763
785960887
785961060
785965881
785965976
785966006
785965725
785966332
785966478
785966658
785966734
785966929
785966989
785967184
785967260
785966170
785967305
785967380
785967455
785967576
785967657
785970193
785970213
785971321
785971658
786566410
785968231
785972487
785973364
785973434
785973142
785973538
785973192
785974190
785974444
785974470
785974648
785974796
785974972
785977209
785977386
785975253
785975392
785975138
785977549
785975620
785975665
785975715
785977664
785976135
785976222
785977159
785978152
785978179
785976438
785976533
786567518
785976673
785976944
785978640
785978728
785978809
785979105
785979941
785978471
785979159
785980323
785979739
785979299
785980089
785980485
785980406
785980840
785980774
785980785
785981074
785983606
785981266
785981028
785981448
785981556
785983813
785983847
785981794
785984553
785984758
785986461
785986736
785986986
785989791
785991693
785990872
785987448
785987728
785987540
785987916
785987971
785987520
785991351
785992001
785991376
785992225
785992563
785992763
785992860
785994699
785994767
785996104
785996236
785996346
785996540
785996728
785997729
785997963
785998801
785999317
785999380
785994266
785994492
785994578
785994850
786001229
786001246
786001630
786001830
786001906
785995189
786001093
786002181
786002390
786002723
786002057
786003008
785997213
785997321
786002520
786002093
785952249
785999716
785999774
786000193
786000373
786000489
786006207
786006326
786006484
786006579
786006682
786006864
786007164
786000995
786007029
786007562
786007772
786008053
786008217
786009183
786008539
786009681
786009935
786003510
786004216
786010728
786005446
786010910
786011121
786011209
786011262
786005916
786010926
786011702
786012186
786011500
786012741
786012907
786013167
786013448
786013769
786013106
786014035
786014120
786014333
786013678
786014589
786014044
786014830
786014945
786015053
786017087
786017261
786017485
786017587
786017744
786018531
786017969
786017658
786015361
786015456
786018206
786541445
786015941
786019026
786018921
786019623
786016402
786019791
786019891
786020259
786020405
786020447
786016889
786020011
786020902
786020996
786020753
786546145
786546260
786021301
786021526
786021622
786021736
786016955
786017059
786021914
786022058
786022147
786017417
786024193
786024282
786019331
786024427
786552758
786021827
786022529
786025821
786027665
786027773
786028368
786024112
786028311
786028499
786028600
786028719
786030910
786031139
786032034
786031563
786032176
786032545
786032625
786032286
786033449
786028757
786029190
786029364
786028885
786032815
786029279
786029728
786559621
786030513
786034880
786034496
786030641
786030749
786560482
786035716
786037919
786038004
786038147
786038506
786039752
786039890
786040237
786040359
786036258
786036534
786036574
786036746
786037295
786039603
786043291
786046009
786559865
786562047
786046479
786561700
786045493
786047020
786045977
786045857
786046622
786045263
786047133
786047225
786047459
786048009
786049105
786049580
786049676
786049769
786049844
786049137
786049932
786050368
786050604
786050583
786051938
786052050
786051889
786052183
786052453
786052613
786052783
786053136
786561555
786055031
786055163
786055200
786055379
786056101
786056196
786057284
786562353
786057990
786058078
786058293
786058482
786058520
786058773
786561221
786058934
786059433
786059962
786060051
786060119
786060226
786060360
786060521
786061052
786061169
786060806
786061614
786062015
786064560
786064749
786064962
786065501
786065577
786065602
786065785
786062420
786561297
786067641
786561761
786562198
786562226
786562485
786562987
786066885
786063826
786063923
786064151
786067331
786067776
786065093
786562429
786562899
786067194
786563093
786068483
786068191
786562958
786071811
786070369
786070551
786070717
786070932
786073469
786073620
786073641
786077619
786077701
786078784
786079217
786079225
786079542
786079710
786563393
786080089
786081959
786082450
786082533
786083011
786083018
786563548
786563603
786084126
786084408
786084795
786076920
786084317
786085485
786085644
786085774
786087289
786087336
786085892
786086077
786087699
786086424
786086498
786086025
786086237
786087591
786087528
786088258
786088793
786088833
786088901
786089028
786089237
786089349
786088615
786563796
786090034
786090151
786090395
786090466
786090646
786090975
786092003
786092193
786091115
786092013
786091281
786091505
786563822
786091565
786091632
786091697
786091449
786092409
786092839
786092880
786092951
786093722
786093847
786094338
786094941
786095054
786095706
786095381
786095800
786095525
786094905
786095652
786094914
786095961
786096728
786096093
786096356
786096579
786096656
786096213
786096855
786097509
786099453
786097783
786097991
786098293
786099751
786098809
786102366
786102698
786099497
786102841
786564452
786101628
786105208
786105357
786105583
786105680
786105526
786107247
786105944
786105789
786107812
786105831
786108111
786107121
786107631
786108074
786108311
786109292
786109470
786108724
786109120
786109337
786109650
786109785
786110856
786110917
786112295
786112768
786109890
786111264
786111412
786116116
786114270
786116164
786566202
785952796
786121146
786122496
786123060
786123580
786123894
786125894
786127604
786125333
786126511
786126988
786129247
786130191
786131904
786132246
786132521
786137203
786137306
786137413
786140209
786140300
786140382
786143590
786144282
786144518
786148819
786148879
786148979
786149004
786149693
786150000
786150275
786153142
786154565
786155381
786155469
786155534
786155141
786155849
786155915
786156555
786157289
786167981
786168045
786168344
786166162
786166225
786220667
786220716
786224813
786226420
786226308
786226810
786226963
786228610
786231117
786238405
786565568
786243722
786244190
786244099
786244445
786244718
786244795
786244861
786244978
786246383
786253360
786250936
786254268
786254896
786263232
786263441
786566924
786566679
786566706
786566765
786267349
786269181
786268576
786269568
786269135
786269574
786269706
786269776
786269808
786269638
786293474
786293830
786294017
786295994
786296032
786296052
786296195
786296262
786296339
786296366
786296430
786297114
786297378
786308829
786309011
786308946
786308789
786309104
786309051
786309182
786313259
786567150
786567663
786315053
786315102
786314891
786315303
786313989
786314049
786314092
786314114
786315514
786315575
786315626
786315404
786315721
786315781
786315856
786315884
786315944
786315671
786316024
786316171
786316207
786316255
786316301
786316366
786316436
786316469
786316503
786315687
786316605
786316682
786316730
786316754
786316791
786317017
786316916
786314275
786314478
786314532
786317378
786317436
786317507
786318623
786318710
786318761
786318817
786318885
786318941
786319008
786319093
786317749
786317789
786567211
786567232
786567280
786567357
786567621
786567779
786567805
786567866
786567912
786567997
786568059
786568113
786568137
786567759
786568180
786568287
786568334
786568419
786568492
786568547
786568594
786568649
786568694
786568437
786568739
786568849
786568900
786568374
786568960
786569056
786568971
786569125
786569234
786569283
786569303
786569422
786569508
786569562
786569470
786569373
786569691
786570759
786569758
786569805
786569885
786569917
786569971
786570032
786570184
786570235
786570818
786570274
786570326
786570485
786570503
786570560
786570911
786320414
786320692
786320736
786570429
786569189
786320796
786320485
786569222
786571128
786571205
786561951
786561970
786571231
786571284
786571423
786320897
786321692
786320969
786321056
786321138
786321198
786321156
786321299
786321433
786321509
786321768
786321637
786321799
786321829
786321948
786321991
786322039
786322097
786322172
786322226
786322268
786321914
786322436
786322465
786321563
786321931
786322676
786322742
786322812
786322848
786322620
786323030
786323204
786323267
786323308
786322654
786322950
786323487
786323563
786323630
786323357
786321585
786323941
786323706
786324005
786324034
786324086
786324156
786324212
786324353
786323789
786324417
786324560
786324309
786324713
786324802
786324838
786324917
786325026
786325085
786325145
786325189
786325235
786325307
786325382
786324776
786326262
786325567
786325618
786325667
786326547
786324985
786325701
786325754
786326331
786325841
786325917
786326458
786326520
786325992
786324659
786326604
786326545
786326443
786326786
786326631
786326858
786326952
786327008
786326814
786327088
786327185
786327234
786327255
786327332
786327385
786328301
786327413
786327468
786327643
786327701
786327746
786328178
786327818
786327890
786327969
786328082
786328149
786328053
786328258
786328509
786328564
786328599
786328661
786328478
786328721
786328765
786328818
786328862
786329029
786329082
786329188
786329275
786329350
786329398
786329457
786329228
786328962
786329590
786329719
786329484
786329810
786329880
786329952
786330013
786330368
786330094
786330232
786330286
786330334
786330466
786330506
786330745
786330805
786330826
786330664
786330996
786331046
786330878
786331102
786330897
786331217
786331240
786330424
786331327
786331359
786331460
786331482
786331559
786331616
786331675
786331512
786332171
786332415
786331804
786331857
786331896
786332455
786331536
786331965
786332089
786332577
786332244
786332337
786332630
786332654
786332487
786332668
786332770
786332867
786332887
786337950
786339070
786339137
786339164
786339212
786338954
786339291
786339345
786342163
786342092
786342666
786343363
786343418
786343482
786343529
786343608
786343644
786343705
786343798
786343870
786343336
786344125
786343928
786343979
786344034
786344409
786344279
786344454
786344526
786344615
786344485
786344715
786344766
786345760
786345810
786345825
786345842
786345964
786346117
786346173
786346295
786346354
786346463
786346508
786346565
786346718
786346779
786346590
786346648
786346631
786347053
786347125
786347196
786347266
786347338
786346241
786347454
786346976
786347570
786347605
786347680
786347740
786347799
786346997
786348029
786348140
786348301
786347999
786348359
786348445
786348501
786348558
786348622
786347890
786348755
786344357
786348962
786348667
786349019
786349250
786349363
786349396
786349414
786349532
786349596
786349710
786349471
786344776
786344832
786349793
786349935
786349836
786344930
786344986
786344889
786345206
786345106
786345302
786345349
786345117
786345226
786345438
786350055
786350116
786345606
786345452
786350137
786350162
786346022
786350238
786349122
786368001
786367676
786369796
786369937
786370054
786370117
786370178
786370203
786370353
786370821
786370665
786370986
786371031
786372126
786371124
786371224
786373629
786415028
786419451
786419563
786420520
786420578
786421154
786420616
786420672
786420732
786420756
786420152
786421225
786421308
786420134
786421016
786421342
786421389
786421432
786421481
786421534
786421554
786421614
786421302
786421830
786421878
786421903
786421285
786421255
786422043
786422102
786422149
786422173
786423237
786423413
786422251
786422313
786422455
786422485
786421955
786422573
786423460
786423491
786422674
786422727
786422774
786423501
786423287
786422848
786422901
786422949
786422367
786423061
786423573
786423631
786423141
786423000
786423020
786424048
786423688
786425010
786425115
786423712
786423738
786424145
786423810
786425198
786424167
786424241
786424064
786423962
786424015
786424276
786424540
786424593
786424525
786425700
786425730
786424821
786424874
786424917
786425827
786425894
786424685
786425053
786426028
786425255
786425352
786425426
786425563
786425634
786426270
786426143
786426423
786426495
786426556
786426733
786426787
786426838
786426982
786427099
786427166
786427019
786427239
786427280
786427365
786427433
786428549
786431669
786512732
786433000
786433134
786512813
786512866
786512980
786513022
786513327
786513385
786513281
786513477
786512654
786513652
786513706
786513767
786513817
786513885
786513943
786514012
786513725
786514148
786514248
786514299
786514380
786514518
786514537
786514548
786514628
786514736
786514865
786433281
786515108
786433542
786435780
786436155
786438137
786436502
786438251
786439828
786439884
786439941
786441311
786441368
786440221
786439640
786440244
786441472
786440887
786440962
786443969
786444059
786445113
786445185
786447231
786446896
786446950
786445238
786445326
786445376
786447031
786447076
786447254
786447373
786447455
786445761
786445808
786448307
786449534
786448105
786449638
786515407
786515239
786515743
786515811
786515322
786515933
786515979
786515520
786516101
786516174
786516241
786515907
786516121
786516480
786516530
786516550
786516583
786516698
786517250
786516742
786516816
786516866
786517764
786516978
786516792
786517044
786517083
786517106
786517203
786517314
786517385
786517718
786517860
786517928
786517978
786518005
786518051
786518101
786517798
786518296
786518319
786518371
786518180
786518460
786518488
786518532
786518557
786518605
786518835
786518875
786518934
786518956
786518746
786518792
786519008
786519054
786519176
786519199
786519303
786519358
786519421
786519495
786519519
786519558
786436259
786519614
786519434
786519711
786519791
786519840
786518761
786519928
786451333
786451433
786451670
786452608
786521627
786521456
786521686
786521745
786522621
786522663
786522753
786452795
786523264
786522814
786523307
786451983
786452401
786523051
786453243
786453340
786453263
786523470
786523487
786523558
786523631
786523422
786523770
786524429
786523890
786523964
786524049
786524467
786453796
786524221
786524321
786524396
786524497
786454331
786454095
786528749
786528622
786514441
786528861
786528916
786529473
786529817
786529725
786529927
786529978
786530066
786531132
786531278
786531297
786532304
786531361
786531198
786531478
786532357
786531222
786531966
786531750
786531778
786531852
786532066
786532138
786532436
786532017
786532252
786532548
786532614
786532452
786532732
786533295
786533358
786533247
786533274
786533666
786533719
786533777
786512468
786533796
786533642
786533948
786533996
786534082
786534134
786534160
786534224
786534290
786534574
786534623
786534326
786534206
786534660
786535156
786535403
786535377
786535465
786535536
786535960
786536510
786536714
786537221
786537313
786538239
786537332
786537392
786537440
786538314
786538364
786537560
786537673
786538773
786538823
786538616
786539076
786538970
786539041
786539160
786539180
786539282
786539385
786539408
786539189
786538960
786539460
786539491
786539714
786539866
786539978
786540015
786540079
786540218
786540038
786540308
786540267
786540373
786454241
786540405
786454730
786541767
786540872
786540680
786541094
786455304
786455411
786454882
786455481
786455505
786457326
786455735
786455924
786455954
786457346
786457401
786456446
786456716
786456744
786457163
786457081
786457106
786457534
786460105
786460158
786460337
786459929
786458718
786458858
786458960
786458997
786459128
786541351
786540672
786460516
786460442
786458752
786459272
786459325
786459218
786460750
786459436
786459538
786459594
786460800
786460868
786459852
786461471
786461499
786461433
786462308
786461771
786462346
786462401
786462213
786542171
786461799
786463188
786463084
786463211
786463247
786463139
786463299
786462754
786463340
786463383
786463435
786541733
786541854
786542249
786541660
786542285
786542341
786541717
786463636
786463670
786463713
786463747
786463792
786463823
786463541
786463915
786464009
786463955
786464045
786464000
786464084
786464147
786464184
786464219
786464271
786464394
786464426
786542420
786542485
786465346
786542035
786542559
786542850
786542497
786542790
786465655
786465616
786466019
786466388
786466537
786466592
786466735
786466879
786542605
786467004
786542747
786467142
786467178
786467213
786468179
786468154
786468303
786466856
786467375
786467540
786543016
786467616
786467662
786468444
786467752
786467777
786543029
786543080
786468029
786468147
786468587
786543088
786468646
786468664
786468724
786468754
786468808
786469130
786469156
786469212
786468739
786542810
786473803
786473858
786473900
786473990
786474028
786475254
786475308
786475366
786475480
786475517
786474047
786473549
786474234
786474283
786475586
786474661
786474315
786544228
786544312
786544367
786544258
786544163
786545583
786544101
786474337
786474452
786475707
786544650
786545612
786544712
786474158
786474505
786474560
786474398
786475883
786474722
786474179
786474900
786544840
786544888
786544931
786545764
786474966
786545031
786545069
786476063
786476116
786474993
786545201
786545248
786475081
786475149
786476217
786475667
786475779
786476288
786476359
786476410
786476465
786476293
786476598
786545291
786545338
786545804
786476799
786476871
786545367
786545424
786476550
786476957
786476504
786477005
786477075
786477204
786477224
786477260
786545504
786545939
786545631
786544779
786545962
786546016
786546121
786551499
786551776
786552110
786479824
786479876
786479924
786479956
786478428
786478625
786478678
786478527
786478860
786552390
786480170
786552440
786480201
786553177
786479539
786552567
786480452
786480496
786552678
786553254
786553299
786480729
786480380
786480898
786482107
786481068
786481231
786481291
786482629
786481811
786481347
786481404
786481825
786481483
786481574
786482698
786481944
786482803
786482225
786483366
786483357
786483443
786484338
786484645
786484986
786484810
786488077
786554859
786554870
786488835
786489911
786488903
786488973
786489949
786489056
786489104
786489159
786489386
786489492
786490014
786489669
786489763
786490860
786490105
786490185
786490928
786490340
786490382
786490435
786490544
786490597
786490900
786491146
786490776
786491181
786491272
786491228
786491345
786492109
786492349
786492122
786492889
786492947
786493115
786555330
786555444
786493323
786493338
786493469
786493529
786493633
786493868
786493581
786493905
786493952
786493971
786493590
786494034
786494393
786494550
786494898
786495201
786495527
786495755
786495815
786495921
786495355
786495950
786496346
786496331
786496595
786496635
786496445
786496820
786496918
786496731
786496753
786496858
786497027
786497081
786497106
786497153
786497217
786497338
786497402
786497428
786497709
786498383
786497744
786497773
786497577
786498472
786497994
786497493
786498101
786498450
786498580
786498836
786499144
786499581
786499628
786499692
786499763
786499175
786499915
786499989
786499513
786500053
786500126
786500176
786500367
786500546
786500596
786500718
786500791
786500705
786500945
786501022
786501071
786501122
786501161
786501228
786501280
786501338
786500923
786502855
786555846
786556158
786556222
786556982
786558269
786558118
786559873
786558871
786558756
786559990
786559588
786560346
786559422
785954648
785954136
785954688
1143471920
1143471906
1143472042
1143472079
1143472081
1143472014
1143472213
1143472351
1143472607
1143472647
1143472758
1143472752
1143472801
1143472617
1143472994
1143472867
1143473126
785954795
785954839
785954143
785954958
785955010
785954252
785955105
785954923
785955222
785955321
785955397
785954933
785955459
785955078
785955614
785955519
785955686
785955754
785955852
785955776
785955935
785956019
785956056
785956195
785956244
785956347
785956399
785956477
785956275
785956534
785956574
785956641
785956710
785956819
785956961
785956747
785957053
785957140
785957160
785957205
785957246
785957308
785956907
785956921
785957346
785957474
785957529
785957585
785957634
785957661
785957395
785957707
785957791
785957974
785957912
785958049
785958103
785958221
785957926
785958282
785958161
785957987
785958015
785958327
785958703
785958726
785958504
785958793
785958857
785958919
785959000
785959038
785958691
785958380
785959710
785958481
785958488
785958659
785959823
785959316
785960226
785960279
785959335
785960058
785960774
785960898
785960945
785961075
785965890
785965700
785966013
785965730
785966742
785966937
785966996
785967065
785967269
785966180
785967316
785967388
785967458
785967585
785970218
785967520
785971493
786566416
785968241
785972495
785973367
785973442
785973149
785973546
785973608
785973198
785974451
785974477
785974801
785974982
785975040
785976958
785975050
785975264
785977395
785974936
785975060
785975504
785975725
785975842
785977675
785976143
785977167
785978185
785976447
786567524
785976683
785976424
785977276
785977416
785978818
785979115
785978306
785978481
785980001
785980327
785979311
785980493
785980849
785979239
785980797
785981086
785983531
785981197
785981272
785981038
785981459
785981561
785983821
785983861
785981421
785984764
785986463
785986746
785986829
785986914
785989799
785991619
785990885
785987456
785987737
785987587
785987982
785987526
785989674
785991827
785991385
785992034
785992321
785992279
785992772
785992875
785994667
785994705
785995159
785994775
786571505
785996244
785996361
785996546
785996740
785993740
785997739
785998236
785998513
785998818
785999323
785999391
785994276
785994499
785994590
786001414
786001634
785995201
785996656
786002194
786002401
786002735
786002073
786002922
786003019
785997224
785997372
786002104
785999674
785952254
785952854
785999727
785999786
785999922
786000034
786003327
786000299
786004534
786006338
786006496
786006137
785999880
786001008
786006114
786007572
786007776
786007875
786008073
786008107
786009196
786008550
786009942
786003519
786003615
786003829
786003998
786004118
786004222
786010741
786005458
786011131
786011273
786005943
786010937
786011514
786011969
786012198
786012241
786012756
786012915
786013631
786013046
786013114
786012406
786014131
786014236
786013689
786014600
786014053
786014839
786015063
786015142
786017496
786017594
786017749
786017765
786017664
786015278
786015373
786018215
786015669
786019037
786018930
786019056
786019634
786016455
786020272
786020417
786016635
786016902
786020868
786020911
786021002
786020764
786546167
786546270
786547004
786021296
786021536
786021644
786019993
786016965
786017065
786022065
786024163
786024201
786024290
786024392
786024437
786025384
786022226
786021837
786022301
786025829
786026167
786023812
786027673
786027784
786028348
786028380
786024013
786028277
786030807
786030462
786031300
786031681
786032041
786031577
786032189
786032635
786032750
786033097
786033380
786033456
786029102
786033713
786029429
786033759
786029288
786030650
786030758
786560490
786035724
786035799
786037930
786038323
786038801
786039763
786039905
786040252
786040366
786041020
786036450
786036548
786036583
786036816
786037463
786043295
786045799
786559515
786560628
786562052
786046270
786046488
786045323
786561707
786045831
786045998
786045869
786046626
786045282
786047360
786048120
786048773
786048865
786048908
786049592
786049687
786049777
786049849
786049147
786050378
786050741
786051101
786051323
786051482
786051168
786051947
786052053
786051902
786052679
786052798
786053147
786561176
786054878
786055046
786055169
786055205
786055398
786055813
786056214
786056643
786057628
786057736
786057997
786058087
786058300
786058492
786059010
786059161
786059443
786060026
786059515
786060367
786060527
786061062
786061094
786061271
786061413
786061625
786061870
786062025
786064759
786064673
786065350
786065509
786065613
786065790
786065912
786062491
786561387
786066624
786067646
786561478
786562205
786562491
786562993
786063931
786067665
786064160
786067346
786067600
786065247
786562810
786562432
786562908
786066223
786563098
786068490
786067259
786563187
786071818
786069516
786070006
786070385
786069471
786070728
786070938
786072688
786073473
786073625
786073694
786076597
786076833
786077628
786077707
786078324
786079229
786078737
786079212
786079546
786563132
786563399
786080099
786081998
786082399
786082456
786082541
786082591
786563554
786563608
786083516
786084132
786084595
786084325
786085493
786085503
786085648
786085715
786085780
786087344
786086079
786086434
786086264
786086637
786087535
786563857
786088800
786088975
786089036
786089241
786089429
786089505
786089574
786089854
786090259
786090046
786089934
786090402
786090473
786090556
786090200
786090868
786090978
786090911
786092087
786091181
786092054
786091510
786563826
786092075
786091636
786091703
786092310
786092416
786092144
786092598
786092846
786092889
786092958
786093111
786093406
786093646
786094160
786094472
786094945
786095062
786094960
786095120
786095390
786095803
786095531
786095578
786095297
786096685
786095969
786096100
786096164
786096255
786096593
786096632
786096664
786096829
786097040
786097520
786099468
786097962
786098000
786099528
786099763
786102089
786098814
786102156
786564342
786102374
786105591
786105421
786107518
786105951
786107819
786105840
786106289
786108115
786108423
786108561
786108834
786108933
786108317
786564528
786109302
786109408
786108732
786109130
786109344
786109655
786110690
786110863
786110926
786111024
786111064
786110775
786112303
786112775
786109897
786113362
786114368
786114721
786117179
785952499
785952521
786117938
786121481
786123067
786123590
786123772
786123902
786126865
786125488
786125906
786127612
786125981
786126519
786566372
786130198
786131914
786135585
786137157
786137222
786137313
786137424
786140213
786140306
786140372
786143073
786143599
786144835
786148826
786148885
786148958
786149020
786149701
786150620
786150080
786155392
786155478
786155545
786155856
786155927
786566471
786156564
786157304
786161447
786157436
786167990
786168052
786168183
786165931
786166169
786166232
786220674
786222437
786226977
786226317
786226911
786229682
786228619
786231124
786230577
786233365
786236077
786238412
786565574
786240101
786243728
786244197
786244109
786244301
786244740
786244804
786244867
786244981
786249342
786253077
786254274
786254903
786263248
786566969
786566685
786566770
786267356
786269188
786268921
786269143
786269582
786269715
786269781
786269815
786269930
786269644
786270048
786566856
786293482
786293989
786294022
786296005
786296038
786296057
786296274
786296344
786296375
786296451
786567045
786308834
786309015
786308952
786308791
786309112
786309057
786313264
786314567
786567062
786567669
786315058
786315108
786315244
786315307
786313992
786314054
786314099
786314119
786315519
786315633
786315409
786315728
786315789
786315891
786316841
786315971
786316032
786316109
786316866
786316262
786316311
786316372
786316442
786316475
786316509
786316558
786316609
786316660
786316735
786316759
786316797
786317022
786316919
786314283
786314158
786314537
786317380
786317442
786317513
786318571
786318714
786318734
786318826
786318894
786318948
786318644
786318665
786567241
786567284
786566994
786567631
786567703
786567812
786567870
786567917
786568002
786568062
786568118
786568141
786567767
786568184
786568242
786568341
786567591
786568499
786568552
786568597
786568653
786568699
786568444
786568744
786568793
786568905
786568940
786568965
786569064
786568974
786569132
786569239
786569286
786569309
786568716
786569514
786569569
786569476
786569604
786569746
786569695
786569766
786569813
786569834
786569891
786569925
786569977
786570036
786570093
786570189
786570241
786570825
786570278
786570329
786570878
786570511
786570565
786570617
786320420
786320699
786320749
786570434
786570931
786320801
786320492
786570458
786571133
786571214
786561958
786561972
786571237
786571288
786571428
786571481
786321698
786320975
786321061
786321142
786321203
786321161
786321306
786321371
786321516
786321774
786321644
786321833
786321953
786321996
786322045
786322176
786322232
786322272
786322300
786322376
786322473
786322519
786322567
786322684
786322746
786322819
786322856
786322153
786323038
786323109
786323281
786322915
786322959
786323319
786323491
786323569
786323639
786323642
786323727
786323868
786323712
786324011
786323749
786324093
786324161
786324221
786324358
786324400
786324422
786324500
786324439
786324464
786324809
786324845
786324920
786325031
786325093
786325152
786325196
786324717
786325315
786325395
786324788
786325415
786325573
786325623
786326264
786326554
786324988
786325707
786325763
786326338
786325805
786325924
786326461
786326525
786325996
786326041
786326662
786326106
786326186
786326792
786326638
786326863
786326956
786327013
786326818
786327095
786327133
786327244
786327261
786327339
786327388
786328307
786327419
786327474
786328369
786327706
786327752
786328182
786327821
786327896
786327976
786328091
786328156
786328445
786328517
786328186
786328607
786328482
786328727
786328772
786328821
786328866
786329034
786329088
786329139
786329280
786329355
786329403
786329461
786329236
786329385
786329597
786328975
786329492
786329817
786329889
786329956
786330017
786330373
786330100
786330176
786330293
786330338
786330474
786330512
786330752
786330813
786330912
786330672
786331053
786330886
786331107
786330902
786331246
786330433
786332294
786331364
786331410
786331487
786331565
786331624
786331684
786331515
786332396
786332422
786331809
786331865
786331899
786332466
786332005
786331972
786332094
786331183
786332249
786332345
786332637
786332658
786332493
786332673
786332822
786332872
786332891
786332776
786337953
786339144
786339168
786339221
786338960
786339055
786339297
786339350
786342599
786342673
786342370
786343370
786343423
786343485
786343538
786343617
786343654
786343713
786344107
786343875
786343341
786344132
786343933
786343982
786344040
786344417
786344285
786344488
786344528
786344620
786344639
786344720
786344771
786345707
786345468
786345831
786345848
786345971
786345923
786346124
786346049
786346303
786346362
786346394
786346468
786346515
786346575
786346725
786346781
786346597
786346653
786346865
786346922
786347130
786347206
786346952
786347339
786347382
786347462
786346982
786347524
786347611
786347687
786347746
786347802
786347001
786348036
786348149
786348228
786348003
786348368
786348451
786348504
786348563
786348628
786347895
786348756
786348968
786348674
786349024
786349257
786349402
786349420
786349540
786349605
786349314
786349479
786344784
786344837
786349796
786349939
786349960
786344938
786344991
786345049
786345212
786345252
786345306
786345356
786345119
786345233
786345444
786350061
786350122
786345551
786345458
786350143
786350167
786346034
786350241
786350393
786349130
786361274
786571842
786368011
786367682
786369941
786369987
786370124
786370184
786370212
786370272
786370829
786370932
786371009
786370989
786372129
786371131
786371230
786373635
786420584
786421160
786420623
786420679
786420761
786420157
786420962
786421314
786420946
786421025
786421346
786421395
786421436
786421484
786421538
786421559
786421619
786421735
786421784
786421884
786421909
786421293
786421262
786422046
786422105
786422154
786422180
786423242
786423365
786422258
786422319
786422396
786422490
786422529
786422578
786423462
786422628
786422683
786422734
786422779
786423301
786422855
786422906
786421961
786423070
786423577
786423087
786423146
786423208
786423027
786424056
786424938
786425014
786425118
786423720
786423742
786424151
786423815
786425144
786424174
786424246
786424073
786423967
786424017
786424284
786424543
786424600
786424691
786425708
786425735
786424767
786424879
786424921
786425833
786424966
786424927
786425060
786426037
786425261
786425284
786425366
786425433
786425576
786425645
786426126
786426281
786426342
786426428
786426503
786426561
786426745
786426795
786426848
786426905
786427103
786427172
786427027
786427242
786427285
786427372
786427442
786426644
786512662
786428554
786432410
786432199
786432664
786433140
786513146
786512820
786512873
786513195
786513333
786513388
786513288
786513530
786513604
786513711
786513774
786513825
786513891
786513949
786514019
786513732
786514154
786514304
786514385
786514473
786514542
786514554
786514738
786514916
786433287
786515114
786433551
786436164
786438144
786436508
786438254
786438616
786439833
786439892
786439944
786441262
786441373
786440229
786440250
786441477
786440894
786440968
786441185
786443974
786443332
786443489
786444067
786445121
786444367
786445194
786446823
786446902
786445328
786445382
786447036
786447260
786447461
786445765
786448312
786448110
786449580
786515419
786515470
786515768
786515817
786515328
786515672
786515987
786515526
786515886
786516181
786516244
786515994
786516487
786516535
786516556
786517527
786517366
786516703
786517252
786516749
786516820
786516872
786516799
786517051
786517112
786517175
786517208
786517321
786517674
786517579
786517868
786517930
786517986
786518010
786518057
786518107
786518149
786518301
786518325
786518378
786518188
786518463
786518492
786518540
786518565
786518649
786518669
786518880
786518940
786518961
786518719
786518795
786519013
786519058
786519181
786519109
786518627
786519364
786518634
786519501
786519225
786519561
786436268
786519618
786519440
786519716
786519736
786519798
786519847
786519878
786519934
786519968
786452452
786451651
786451676
786521633
786521470
786521694
786521748
786452504
786522631
786522760
786523241
786523273
786522822
786523312
786452343
786452410
786452278
786523322
786523361
786453247
786453030
786453268
786523477
786453526
786523494
786523569
786523636
786523425
786523777
786524433
786523895
786523970
786453804
786524227
786524298
786524350
786524529
786454334
786454100
786528566
786528627
786528637
786528843
786528871
786528923
786529432
786529701
786529818
786529732
786529935
786529987
786530016
786531141
786531071
786531285
786531303
786531900
786532309
786532363
786531528
786531606
786531972
786531704
786532381
786531858
786532070
786532143
786532442
786532202
786532258
786532618
786532738
786533086
786533300
786533364
786533253
786533600
786533671
786533723
786534430
786512471
786533802
786533808
786533952
786534066
786534140
786534164
786534230
786534295
786534578
786534632
786534330
786534351
786534665
786534565
786535162
786536022
786535411
786535386
786535472
786535543
786535439
786536340
786537229
786537275
786538246
786537338
786537397
786537477
786538318
786538370
786537572
786538828
786538622
786539082
786539047
786539169
786539186
786539290
786539317
786539412
786539195
786539002
786539463
786539722
786539822
786540020
786540083
786540271
786539683
786540315
786539756
786540328
786540728
786541755
786540416
786454894
786541772
786540879
786540686
786541102
786455310
786455417
786454758
786454890
786455486
786455509
786455636
786455740
786455929
786455958
786457349
786457408
786456452
786456724
786456751
786456534
786457170
786457088
786457649
786458098
786459983
786460163
786460339
786459934
786458724
786458863
786460386
786459082
786459133
786542014
786540675
786460395
786460523
786460446
786460630
786459280
786459332
786459224
786460752
786459492
786459545
786459599
786460805
786459860
786461415
786461439
786462269
786462312
786461776
786462350
786462366
786462216
786542178
786463043
786463116
786463192
786463087
786463215
786463249
786463045
786463303
786462758
786463342
786463386
786463438
786541743
786541861
786542255
786541669
786542289
786542344
786542156
786463675
786463717
786463155
786463795
786463827
786463546
786463882
786464013
786463959
786464049
786465098
786464113
786464151
786464188
786464222
786464398
786464429
786542427
786465350
786465465
786542041
786542566
786542856
786542503
786542692
786465660
786465621
786466026
786466394
786466343
786466207
786466883
786542608
786467008
786467031
786542754
786467147
786467183
786467216
786468158
786468309
786466858
786467284
786467326
786467380
786466863
786467545
786468417
786468434
786467620
786467665
786467558
786467780
786543036
786468033
786468064
786468589
786468244
786468668
786468525
786468860
786468761
786468810
786469136
786469164
786469218
786468257
786543635
786471159
786473809
786473861
786473944
786544054
786475237
786475259
786475314
786475370
786475484
786475523
786474055
786474077
786474240
786474290
786475590
786474665
786474683
786473931
786544235
786544320
786544371
786544419
786544264
786544179
786545590
786544109
786474341
786474459
786475713
786544121
786544596
786545617
786544798
786474164
786474507
786474565
786474403
786475889
786475941
786474184
786474904
786544845
786544890
786544937
786545769
786474971
786544977
786545074
786545146
786476067
786476122
786474999
786545206
786475084
786476167
786476222
786475672
786476229
786476364
786476418
786476470
786476604
786545295
786545674
786545840
786545898
786476876
786545373
786545426
786476321
786476960
786476508
786477011
786476653
786477209
786477228
786477267
786545511
786545534
786545639
786544784
786545966
786546021
786546091
786546461
786550978
786551737
786551780
786551952
786552036
786552186
786479832
786479880
786479931
786479959
786479984
786478434
786478633
786478682
786478684
786478781
786478867
786480277
786552398
786552443
786480203
786553181
786479544
786552540
786480460
786480502
786480510
786480519
786553303
786480417
786480734
786480804
786481074
786482343
786480962
786481121
786481180
786481238
786481297
786482632
786481410
786481578
786482704
786482233
785951979
786483152
786483727
786483450
786483483
786484295
786484344
786484651
786484819
786488392
786554864
786554873
786488839
786489917
786489341
786489956
786489062
786489108
786489160
786489981
786488106
786489496
786489555
786489713
786490026
786490067
786490110
786489869
786490311
786490934
786490344
786490388
786490439
786490548
786490602
786491004
786490798
786491046
786490908
786491151
786490702
786491187
786491277
786491353
786492603
786492355
786492953
786555449
786555501
786493088
786493475
786493532
786493637
786493690
786493732
786493824
786493909
786494212
786493974
786493749
786494342
786494401
786494676
786494716
786495208
786495264
786495435
786495335
786495157
786496304
786496395
786496496
786496053
786496645
786496687
786496449
786496828
786496716
786496737
786496758
786496866
786497030
786496111
786497160
786497184
786497222
786496538
786497408
786497714
786498388
786497750
786497782
786497833
786498479
786498000
786497912
786498273
786498306
786498584
786498841
786499195
786499399
786499584
786499636
786499748
786499768
786499509
786499861
786500033
786500064
786500179
786500291
786500373
786500554
786500603
786500725
786500748
786500615
786500480
786500500
786500952
786500979
786501074
786500902
786501166
786500653
786501288
786501173
786500927
786502860
786501390
786555506
786555852
786555985
786555998
786556224
786556616
786556724
786556266
786556449
786556471
786558273
786512355
786558747
786558823
786558100
786558762
786559880
786558977
786560354
786559425
785954141
785954693
1143471944
1143472000
1143472049
1143472085
1143472086
1143471987
1143472229
1143472319
1143472588
1143472614
1143472648
1143472757
1143472720
1143472851
1143472842
1143472875
1143473123
1143473031
1143472909
785954801
785954844
785954145
785954963
785955015
785954257
785955110
785955162
785955228
785955346
785955402
785954935
785955465
785955553
785955621
785955672
785955692
785955759
785955859
785955777
785955942
785955735
785956063
785956139
785956095
785956353
785956405
785956480
785956311
785956540
785956580
785956284
785956824
785956967
785956753
785957057
785957166
785957211
785957254
785957313
785956859
785956929
785957351
785957483
785957537
785957587
785957641
785957666
785957403
785957714
785957799
785957859
785957721
785958055
785958108
785958227
785957928
785958289
785958169
785957992
785958404
785958459
785958710
785958732
785958511
785958799
785958861
785958926
785959010
785959047
785958698
785959420
785958602
785958200
785958547
785959722
785959579
785959201
785960238
785959621
785960645
785960075
785960784
785960911
785960956
785961084
785965829
785965898
785965707
785966205
785966599
785966670
785966945
785967001
785967130
785967193
785966188
785967323
785967397
785967466
785967588
785970226
785967526
785971335
785971500
785971675
785971563
786566417
785968249
785974132
785973555
785973617
785974109
785974244
785974484
785974810
785974959
785974989
785975046
785976963
785975274
785975409
785974945
785975069
785975514
785976152
785977325
785978067
785977335
785976345
786567527
785976696
785976824
785979605
785979919
785977991
785978653
785977429
785978825
785979124
785977920
785979179
785980010
785979670
785980372
785979325
785980103
785980423
785980854
785979247
785980809
785981101
785983541
785981278
785981297
785981475
785981573
785983095
785981435
785985858
785986474
785986750
785986840
785986921
785987000
785991629
785990689
785990892
785987745
785987594
785990999
785987993
785988024
785991856
785991486
785992020
785991396
785992042
785992330
785992423
785992289
785992582
785992883
785994043
785994970
785995167
785994783
785996115
785996254
785996372
785996557
785996744
785993754
785997749
785998256
785998522
785999336
785999396
785994286
785999434
785994603
786001425
786001646
786001854
785996668
786001108
786002420
786002748
786002817
786002928
786003026
785997234
785997340
785997383
786002542
785999682
785952260
785952860
785952913
785999738
785999796
785999933
786003189
786005993
786004549
786006222
786006506
786006697
786006147
786007342
786007583
786007787
786007879
786007985
786008084
786009571
786008647
786009967
786003528
786003839
786004143
786010744
786004295
786010809
786011020
786011230
786011284
786005955
786011523
786011784
786012052
786012208
786007084
786011751
786012896
786012926
786013317
786013361
786013580
786013055
786013117
786012417
786014143
786014247
786014351
786014627
786014857
786014965
786015071
786015154
786017152
786017507
786017767
786018047
786015287
786015381
786015687
786018349
786018404
786018942
786019167
786019637
786019811
786020281
786016643
786020878
786021009
786546185
786546284
786547035
786021215
786020290
786021473
786021657
786020002
786016975
786017287
786017334
786022076
786024174
786023755
786024208
786024298
786024399
786019345
786024441
786025396
786024628
786552769
786022236
786021849
786022543
786026180
786027681
786027792
786028355
786028146
786024024
786028287
786028612
786030468
786032052
786032203
786032418
786032569
786032237
786032761
786032662
786033104
786033472
786028781
786029111
786029208
786033618
786033725
786028947
786029376
786029433
786029570
786029296
786029742
786560436
786034907
786030773
786560507
786035288
786037941
786038713
786038584
786039766
786560566
786039921
786040264
786041033
786036460
786036556
786036593
786036011
786036089
786559652
786036824
786040855
786037474
786043306
786045802
786044294
786559522
786560639
786046200
786046400
786046498
786045332
786045510
786046281
786046328
786045886
786046635
786045289
786047367
786047213
786047232
786048086
786048222
786048783
786048872
786048882
786049607
786049695
786049787
786049860
786049440
786049155
786049949
786050388
786050622
786050516
786051420
786051492
786051522
786051959
786052064
786052687
786052808
786053157
786053206
786052934
786561178
786562292
786054889
786055057
786055179
786055218
786055404
786055496
786055825
786056112
786056650
786057120
786057301
786058011
786057674
786058417
786058536
786057685
786561230
786059200
786058943
786060036
786060065
786060135
786060298
786060371
786059522
786060876
786061071
786061102
786061185
786061635
786061897
786061942
786064501
786064864
786064768
786064680
786065120
786065521
786065621
786065799
786062093
786066643
786063257
786561487
786562003
786562493
786562997
786063942
786067357
786067609
786067798
786562914
786066234
786563083
786563135
786068499
786069901
786563191
786072021
786069742
786070017
786070735
786070950
786073479
786074047
786073705
786076756
786076841
786077597
786077637
786078516
786077710
786078327
786078795
786079237
786079072
786081179
786079554
786079723
786563405
786081971
786082161
786082402
786082460
786563448
786563614
786083524
786084488
786084137
786077022
786085136
786085150
786085719
786085838
786087713
786086366
786086269
786086641
786086778
786087544
786088808
786088848
786088915
786089043
786089179
786089436
786089489
786089512
786089582
786089861
786090266
786090408
786090480
786091810
786090774
786090877
786090985
786090916
786092095
786092211
786091061
786092062
786563830
786091567
786091646
786091706
786092251
786092901
786092966
786093121
786093572
786093411
786093653
786093872
786094163
786094353
786094480
786094539
786094999
786095073
786095715
786095398
786095813
786095472
786095538
786095586
786095627
786095300
786096692
786095979
786096035
786096172
786096265
786096638
786096671
786097047
786096937
786097574
786099511
786097977
786098005
786099268
786099243
786099884
786099974
786102096
786098820
786102376
786102711
786102750
786101571
786105595
786107042
786107826
786106296
786564660
786107204
786108136
786108185
786108430
786108566
786108841
786108645
786564533
786109019
786109415
786109483
786109530
786109354
786109670
786109859
786110694
786110871
786110934
786564906
786111867
786111276
786114376
786116440
785952505
786117934
786117944
786118022
786121156
786123075
786566363
786125909
786126527
786128123
786126833
786127782
786133236
786130205
786135593
786137166
786137231
786137327
786137428
786140219
786140312
786140165
786144036
786144841
786145804
786148102
786148832
786148892
786148966
786149708
786150628
786150087
786154375
786155702
786155403
786155484
786155555
786155861
786155939
786157235
786156570
786157313
786161499
786157448
786163932
786164143
786167996
786168147
786168196
786165938
786166176
786166241
786218150
786222450
786223805
786226983
786226431
786229685
786231128
786230671
786233375
786236153
786566494
786243731
786243362
786244205
786244308
786244464
786244813
786244879
786245090
786249351
786253365
786254280
786254914
786260790
786263258
786566973
786566776
786266355
786268684
786269191
786269274
786269461
786269590
786269722
786269788
786269820
786269941
786269965
786270179
786293997
786296012
786296946
786296067
786296209
786296349
786296381
786296535
786298598
786301795
786308561
786308883
786308958
786309060
786309115
786308514
786314664
786567676
786315064
786315113
786315250
786315269
786313997
786314057
786314105
786314127
786315525
786315583
786315650
786315734
786315800
786315894
786316846
786315978
786316040
786316121
786316268
786316318
786316377
786316880
786316513
786316564
786316615
786316986
786316693
786316764
786316804
786317027
786316926
786314285
786314162
786314543
786317386
786317444
786317524
786318576
786318718
786318740
786318771
786318900
786318954
786318648
786319017
786317759
786567244
786567289
786566998
786567636
786567717
786567876
786567923
786568008
786568069
786568146
786567773
786568191
786568249
786568293
786567597
786568507
786568558
786568602
786567020
786568425
786568449
786568750
786568799
786568859
786568948
786569017
786569070
786568979
786569136
786569242
786569293
786569316
786568721
786569431
786569575
786569485
786569611
786569384
786569700
786569773
786569818
786569840
786569894
786569930
786569982
786570044
786570100
786570126
786570415
786569195
786570285
786570334
786570358
786570882
786570518
786570571
786570623
786570919
786320426
786320706
786320756
786570440
786570935
786320805
786320499
786570463
786571057
786571221
786560185
786561976
786571240
786571293
786571433
786320547
786320907
786320980
786321070
786321148
786321209
786321245
786321314
786321377
786321447
786321625
786321650
786321807
786321959
786322001
786322052
786322179
786322236
786322279
786322307
786322384
786322528
786322572
786322692
786322751
786322864
786322158
786323046
786323117
786323218
786322923
786322972
786323367
786323498
786323573
786323332
786323653
786323734
786323878
786323952
786324017
786323754
786324101
786324166
786324222
786324364
786324406
786324429
786324507
786324573
786324471
786324820
786324851
786324926
786325036
786325100
786325159
786325207
786324723
786325251
786325402
786326212
786324624
786325446
786325631
786326272
786326560
786325470
786325501
786325712
786325772
786326344
786325812
786325851
786325930
786326468
786326531
786326002
786326043
786326669
786326114
786326194
786326451
786326643
786326907
786326963
786327016
786326823
786326867
786327136
786327193
786327266
786327342
786327397
786328312
786327424
786326884
786328375
786327653
786327761
786328419
786327828
786327901
786327516
786328098
786327525
786328066
786328521
786328190
786328613
786328488
786328733
786328777
786328827
786328869
786329040
786329095
786329149
786329196
786329363
786329408
786329464
786329239
786329392
786329604
786328980
786329729
786329826
786329895
786329963
786330020
786330061
786330104
786330182
786330242
786330347
786330480
786330520
786330756
786330820
786330917
786330679
786331004
786330891
786331118
786330909
786331250
786331276
786332301
786331369
786331416
786331572
786331632
786331689
786331521
786332429
786331814
786331870
786331905
786332474
786332009
786331978
786332099
786331187
786332596
786332353
786332642
786332661
786332503
786332678
786332827
786332877
786332200
786333019
786337958
786338905
786339080
786339172
786339225
786338965
786339061
786339301
786339356
786342607
786342683
786342380
786343375
786343430
786343492
786343546
786343625
786343328
786343719
786343756
786343813
786343349
786344137
786343937
786343988
786344043
786344424
786344445
786344493
786344546
786344622
786344645
786344725
786345687
786345712
786345767
786345835
786345854
786345977
786345935
786346126
786346056
786346313
786346370
786346399
786346423
786346521
786346580
786346735
786346787
786346813
786346206
786346659
786346870
786346928
786347063
786347135
786347212
786347272
786347344
786347385
786347466
786346987
786347529
786347577
786347696
786347752
786347809
786347915
786348042
786348155
786348233
786347854
786348377
786348459
786348510
786348567
786348631
786347899
786348761
786344368
786348681
786349031
786349262
786349405
786349425
786349544
786349613
786349322
786344789
786344578
786349803
786349338
786344945
786345000
786345057
786345061
786345311
786345362
786345126
786345236
786345493
786350069
786349848
786345557
786345616
786350147
786350171
786346094
786350251
786350397
786571847
786367686
786369946
786369992
786370764
786370193
786370219
786370279
786370362
786370938
786371016
786371039
786371134
786371234
786373523
786419522
786420529
786421166
786420627
786420690
786420763
786421181
786420966
786421319
786420953
786421349
786421400
786421440
786421489
786421565
786421627
786421741
786421790
786421837
786421704
786421934
786421700
786422050
786422108
786422159
786422186
786423321
786423371
786422214
786422324
786422402
786423424
786422535
786422583
786423467
786422631
786422688
786422740
786422786
786423512
786422861
786422911
786421969
786423072
786423583
786423092
786423153
786423214
786423651
786424943
786425019
786425124
786423747
786424156
786423820
786425150
786425208
786423894
786424078
786423974
786424024
786424482
786424549
786424603
786424696
786425715
786425741
786424773
786424833
786424644
786425845
786424973
786425906
786425085
786426045
786425266
786425290
786425370
786425073
786425582
786425651
786426133
786426221
786426347
786426433
786426511
786426566
786425955
786426751
786426803
786426856
786426181
786426912
786427110
786427177
786427034
786427251
786427289
786427382
786427448
786426655
786512667
786428560
786432326
786432202
786432672
786433146
786512796
786512823
786512880
786513338
786513393
786513430
786513537
786513609
786513660
786513779
786513830
786513896
786513953
786514025
786512778
786514187
786514258
786514389
786514478
786514124
786514742
786433293
786515118
786433628
786435787
786438149
786436513
786438261
786439840
786439896
786439017
786441267
786441322
786440234
786439788
786440255
786441480
786440899
786440752
786441247
786443979
786444372
786446772
786445334
786445136
786447042
786447273
786447413
786447464
786445497
786448318
786449543
786448113
786448335
786515476
786515773
786515824
786515332
786515940
786515533
786516142
786516190
786516250
786515997
786516542
786515544
786517534
786516707
786517256
786515565
786516826
786516879
786517663
786516990
786516805
786517058
786517115
786516370
786517325
786436177
786517680
786517375
786517871
786517933
786518016
786518060
786518111
786518193
786517806
786518333
786518383
786518398
786518469
786518494
786518545
786518570
786518405
786518677
786518844
786518946
786518966
786518724
786518801
786519016
786519064
786519187
786519114
786519213
786519311
786518639
786519508
786519231
786436214
786519566
786519622
786519663
786519721
786519741
786519800
786519850
786519883
786519942
786519974
786450779
786451657
786521339
786521675
786521700
786521752
786522638
786522716
786522766
786523248
786452803
786522828
786523320
786452351
786452696
786452285
786523331
786523367
786453250
786453033
786453277
786452880
786453532
786523580
786523641
786523433
786523781
786523844
786523900
786523975
786524059
786453809
786524233
786524410
786454341
786454103
786528571
786528758
786528645
786528849
786528929
786529437
786529705
786529617
786529737
786529942
786529995
786530021
786531089
786531145
786531157
786531244
786531290
786531309
786531906
786531369
786531424
786532316
786532371
786531534
786531978
786531710
786531761
786531863
786532077
786532148
786532446
786532207
786532264
786532559
786533309
786533370
786533678
786533727
786512476
786533874
786533957
786534478
786534090
786534169
786534235
786534302
786534635
786534334
786534359
786534672
786534380
786536029
786535420
786535460
786535483
786535550
786535902
786536345
786536099
786537234
786537281
786537320
786537343
786537400
786537483
786538319
786538376
786537581
786537639
786538782
786538669
786538940
786539100
786539125
786538478
786539241
786538979
786539345
786539204
786539469
786539828
786539881
786540026
786540087
786540274
786539691
786540321
786539760
786540736
786541759
786540420
786454903
786540799
786540883
786540691
786541106
786455316
786455423
786454764
786455193
786455490
786455514
786455746
786455935
786455883
786457356
786457410
786456458
786456731
786456755
786456540
786457540
786457095
786457656
786458110
786459989
786460114
786460346
786460373
786458781
786460390
786458973
786459139
786542055
786541362
786460397
786460527
786460573
786460691
786459185
786459337
786459229
786460757
786459496
786459553
786459606
786460638
786460559
786461478
786461444
786462271
786462317
786461781
786462355
786462369
786462407
786463010
786462826
786462844
786463196
786463090
786463219
786463253
786463048
786463307
786462659
786463345
786463388
786463443
786541865
786542263
786541674
786542294
786542347
786463577
786463608
786463642
786463722
786463160
786463679
786463828
786463852
786463550
786463885
786463921
786463963
786463145
786465104
786464115
786464155
786464191
786464226
786464276
786464434
786542433
786465357
786465180
786542573
786542863
786542508
786542698
786465663
786466050
786466087
786466030
786466329
786466348
786466546
786466695
786466887
786542744
786466932
786467013
786467035
786542162
786467151
786467187
786467220
786468161
786468314
786467249
786467286
786467330
786467385
786466866
786467551
786467625
786467669
786468449
786467784
786543041
786467459
786468037
786468068
786468593
786468247
786468530
786468866
786468766
786468817
786469305
786469169
786469225
786512552
786544068
786471164
786473816
786473864
786473946
786544064
786475243
786475268
786475319
786475373
786475489
786475533
786474063
786474083
786474135
786474297
786475600
786474668
786474691
786473934
786544276
786544326
786544377
786544426
786544450
786544185
786544504
786474204
786474345
786474371
786544113
786475727
786544127
786544602
786544661
786475816
786544806
786474466
786474514
786474568
786475842
786475894
786474405
786474732
786474908
786544851
786544896
786544939
786545775
786475948
786544984
786545039
786545151
786476074
786476126
786475006
786545210
786475047
786474862
786476173
786476226
786475678
786475786
786476371
786476422
786476478
786476607
786545299
786545680
786545846
786545341
786476881
786545379
786545433
786476967
786476513
786477016
786476659
786477086
786477231
786477271
786545517
786545539
786545712
786545951
786545814
786545968
786546096
786546132
786546336
786550536
786551787
786551963
786552038
786478408
786479886
786479936
786479965
786479988
786478435
786478642
786480014
786478690
786478785
786478809
786480281
786552405
786551902
786480209
786480305
786553188
786479551
786552546
786552573
786480465
786480032
786552634
786552685
786553259
786480682
786480420
786480740
786480808
786480854
786481078
786480913
786481128
786481250
786481420
786481584
786482238
786482410
786483540
786483663
786483224
786483734
786484086
786483458
786484195
786484352
786484657
786486513
786488397
786554900
786554877
786488842
786489922
786488911
786489350
786488984
786489067
786489114
786489233
786489988
786489501
786489560
786490022
786490031
786490074
786490869
786490940
786489886
786490393
786490441
786490623
786491009
786490800
786490971
786491160
786490881
786491282
786491240
786491910
786492360
786492898
786493126
786555538
786493351
786493422
786493549
786493211
786493699
786493829
786493913
786494219
786493980
786494127
786494159
786494197
786494406
786494295
786494562
786494947
786495210
786495271
786495440
786495164
786495963
786496401
786496258
786496652
786496454
786496832
786496876
786496929
786496764
786496875
786497034
786496116
786497191
786497259
786496982
786497413
786497568
786497662
786497718
786498396
786497787
786497842
786498423
786497951
786497917
786498042
786498109
786498168
786498484
786498279
786498312
786498505
786498558
786498691
786499589
786499637
786499753
786499816
786499867
786499927
786500040
786500071
786500188
786500297
786500379
786500405
786500609
786500625
786500488
786500508
786500962
786500985
786501030
786501234
786501291
786501176
786500932
786502866
786501395
786501416
786555509
786556373
786555859
786556523
786556053
786556172
786556230
786556617
786556729
786556273
786556741
786556920
786557216
786558275
786512358
786558095
786558752
786558874
786559892
786559088
786559430
785954125
785954657
785954699
1143472043
1143472036
1143472071
1143472133
1143472008
1143472260
1143472595
1143472674
1143472672
1143472706
1143472780
1143472741
1143472837
1143472878
1143473162
1143472969
1143472915
1143473060
1143473153
785954731
785954807
785954848
785953979
785954966
785955020
785955025
785955115
785955168
785954930
785955351
785955407
785954940
785955467
785955558
785955677
785955529
785955765
785955866
785955783
785955945
785955741
785955958
785956146
785956202
785956363
785956412
785956487
785956314
785956546
785956585
785956290
785956596
785956971
785956759
785957062
785957171
785957215
785957259
785956998
785956865
785957358
785957487
785957544
785957593
785957668
785957104
785957438
785957807
785957865
785958062
785958113
785958230
785957937
785958176
785957999
785958409
785958463
785958338
785958738
785958753
785958804
785958868
785958930
785959018
785959058
785959137
785959432
785958391
785958205
785958554
785959735
785959597
785960252
785959640
785960656
785959489
785960803
785960923
785960967
785961096
785965835
785965903
785965934
785966022
785966607
785966677
785966950
785967011
785967138
785967202
785967279
785967333
785967405
785967473
785967595
785967537
785971342
785971115
785971684
786566419
785968174
785972697
785973316
785973388
785973161
785974145
785973621
785974116
785974249
785974492
785974965
785974997
785974849
785976977
785975282
785975419
785977470
785977576
785975436
785975078
785975524
785975861
785977686
785976157
785977906
785978076
785977344
785979565
785976353
785976470
785976560
786566514
786566536
785976707
785976265
785979623
785978000
785978665
785977431
785978836
785978939
785979043
785977927
785978412
785980021
785979677
785979766
785979339
785980134
785980502
785980864
785979362
785980818
785979884
785983552
785981210
785981487
785983326
785983099
785981443
785985868
785986487
785986761
785986563
785986499
785986930
785986677
785989348
785989814
785991639
785990898
785987470
785987601
785991008
785988001
785988034
785991496
785991920
785991405
785992168
785992341
785991929
785992297
785992590
785992790
785994710
785994978
785995086
785995227
785995276
785996122
785996165
785996383
785996568
785996753
785993763
785997760
785997893
785998539
785998837
785999346
785994292
785999447
785994514
786001656
786001861
785995179
785995218
785996680
786001462
786002212
786002829
786002942
786003032
785997245
785997351
786002562
786002120
785952836
785952866
785999746
785999193
785999944
786003203
786003342
786000393
786006003
786005848
786006231
786006358
786006515
786006705
786006153
786000973
786007353
786007800
786007886
786007990
786008097
786009971
786003540
786003635
786003851
786004153
786010757
786004306
786004042
786010821
786011031
786011145
786011297
786011527
786011795
786011894
786012120
786012220
786011764
786008490
786012936
786013326
786013373
786013126
786013967
786014061
786014156
786014258
786014366
786014638
786014871
786015084
786017174
786017777
786018543
786015290
786018229
786015697
786018360
786018952
786019074
786019423
786019650
786019825
786020339
786016659
786016916
786020891
786021018
786546038
786546292
786547048
786021221
786020303
786020334
786016989
786017300
786017343
786021936
786552338
786024185
786023763
786024308
786024409
786019356
786024451
786017941
786024469
786024638
786025478
786022242
786021983
786022556
786025846
786026188
786027696
786027805
786028159
786024131
786028441
786028624
786030475
786031958
786032065
786031589
786032208
786559595
786032430
786032866
786033477
786027371
786029121
786033734
786028958
786029389
786029445
786029487
786029587
786029307
786029753
786560443
786033911
786034799
786034927
786030682
786560511
786560257
786560277
786037949
786038397
786038592
786039777
786040278
786040392
786040936
786041054
786036564
786036102
786559655
786036937
786036973
786037331
786040867
786040917
786043219
786043319
786559847
786044307
786562062
786046501
786044110
786046826
786045519
786561052
786560713
786045844
786046345
786045896
786046645
786045298
786047377
786047245
786048240
786049351
786048417
786048789
786048878
786048892
786049802
786049871
786561535
786049161
786049958
786050401
786050631
786049484
786050527
786051254
786051336
786051500
786051533
786051968
786051918
786052208
786053163
786054287
786561184
786562253
786562297
786055584
786055186
786055226
786055414
786055725
786055926
786056029
786056125
786056315
786057130
786057321
786057418
786057644
786057959
786058092
786058198
786058427
786058652
786058787
786562365
786561235
786058952
786059343
786060071
786060307
786059525
786061080
786061109
786061290
786061566
786061641
786061908
786061948
786062047
786064877
786064772
786064688
786065142
786065436
786065711
786065810
786062099
786062652
786066654
786063262
786561625
786063038
786562009
786562498
786562999
786063952
786064241
786067366
786067618
786067808
786562917
786066255
786563088
786068507
786563143
786072028
786070557
786070745
786072674
786070992
786077521
786076761
786077643
786078524
786078549
786077715
786078365
786078767
786078698
786079290
786081190
786079318
786079643
786079727
786563410
786081283
786081771
786082378
786082407
786082463
786082576
786563456
786563563
786083512
786084218
786083985
786077026
786085144
786085728
786085845
786087721
786086373
786086451
786086647
786086711
786563785
786087638
786088341
786088857
786088924
786089260
786089440
786089120
786089518
786089358
786089602
786089865
786089426
786090057
786090492
786092051
786091820
786090712
786090816
786090892
786092225
786091067
786091136
786091201
786092069
786091404
786563831
786091575
786091654
786092262
786092612
786092908
786092976
786093128
786093274
786092572
786093738
786093418
786093189
786093584
786094169
786094358
786094547
786095007
786095076
786095721
786095733
786095413
786095478
786095542
786095595
786095635
786095307
786094879
786095986
786096402
786096643
786096678
786097051
786097108
786097370
786097985
786099540
786099779
786099893
786100184
786098742
786102171
786564412
786102284
786102382
786102411
786102716
786102826
786102759
786099673
786101578
786564464
786107270
786105936
786107834
786106300
786107979
786107210
786108192
786108255
786107590
786108575
786108944
786109025
786109422
786109489
786109514
786109361
786109676
786109866
786110704
786110876
786110940
786564909
786111877
786116074
786114382
786116448
786116470
786117193
785952031
785952511
786117569
786117951
786121771
786121824
786123912
786125355
786126050
786128131
786131105
786137179
786137239
786137335
786137437
786140221
786140320
786140379
786143331
786144846
786145737
786148110
786148838
786148904
786148515
786149032
786149716
786149939
786153012
786152928
786154378
786155745
786155294
786155492
786155563
786155870
786155943
786157240
786156582
786157317
786161506
786164831
786168163
786168212
786165948
786166107
786166249
786168429
786218155
786220682
786226987
786229691
786228628
786229072
786229193
786232380
786233379
786566500
786241467
786243738
786243368
786244214
786244397
786244558
786244751
786244910
786245096
786249364
786253373
786252780
786253746
786254922
786566581
786260799
786263266
786262152
786566628
786566715
786268691
786269197
786268932
786269404
786269471
786269511
786269730
786269796
786269828
786269945
786269972
786270238
786293497
786294002
786296951
786296076
786296215
786296387
786298606
786298716
786301803
786566949
786306953
786308442
786308844
786308963
786309066
786309021
786308516
786314667
786567073
786567682
786315067
786314553
786315257
786315272
786315315
786314018
786314063
786312660
786314192
786315532
786315593
786315642
786315740
786315809
786315899
786316847
786315987
786316048
786316129
786316875
786316326
786316385
786316885
786316516
786316569
786316621
786316990
786316697
786316810
786317033
786316930
786314529
786314548
786317391
786317452
786317527
786318684
786318723
786318744
786318779
786318837
786318967
786318654
786319024
786317765
786567250
786567292
786567367
786567641
786567724
786567817
786567929
786568017
786568075
786568149
786567956
786568202
786568256
786568298
786568513
786568563
786568606
786567024
786568456
786568755
786568811
786568865
786568916
786569023
786569075
786568985
786569142
786569249
786569298
786569322
786568726
786569436
786569519
786569593
786569617
786569651
786568416
786569780
786569823
786569849
786569900
786569933
786569988
786570050
786570106
786570132
786570200
786570867
786570291
786570338
786570364
786570887
786570524
786570575
786570629
786570926
786570688
786320716
786320761
786570841
786570941
786571025
786570448
786320504
786570831
786571062
786571142
786570949
786560193
786561981
786571246
786571298
786571446
786320552
786320919
786321706
786321082
786320432
786321214
786321247
786321319
786321385
786321454
786320200
786321656
786321813
786321841
786322007
786322056
786322185
786322239
786322285
786322313
786322388
786322481
786322580
786322698
786322758
786322868
786322164
786323054
786323126
786323227
786322985
786323432
786323509
786323582
786323717
786323740
786323886
786323664
786323964
786323763
786324108
786324173
786324233
786324368
786324411
786324267
786324513
786324580
786324447
786324829
786324859
786324932
786325041
786325103
786325165
786324949
786324730
786325255
786325328
786326220
786324632
786325453
786325582
786326278
786326567
786324640
786325510
786325716
786326576
786326352
786325817
786325857
786325877
786326477
786326535
786326007
786326049
786326074
786326675
786326123
786326203
786326750
786326699
786326649
786326913
786326970
786327022
786326826
786326872
786327142
786327198
786326622
786327348
786327403
786326894
786327428
786326890
786328381
786327659
786327718
786328422
786327838
786327907
786327520
786328109
786327533
786328210
786328455
786328194
786328621
786328665
786328738
786328783
786328833
786328876
786328900
786329049
786329100
786329154
786329202
786329288
786329366
786329416
786328206
786329245
786329511
786329611
786328986
786329736
786329760
786329904
786329970
786330027
786327576
786330110
786330190
786330247
786330300
786330486
786330528
786330761
786330610
786330925
786330934
786331008
786331060
786330685
786332279
786331255
786331281
786332307
786331376
786331420
786331494
786331638
786331695
786331747
786331820
786331157
786331911
786332560
786331986
786332105
786332139
786332603
786332259
786332174
786332369
786332511
786332735
786332829
786332882
786332893
786337964
786338910
786339087
786339152
786339236
786338970
786339250
786339306
786339357
786342613
786342694
786343380
786343440
786343499
786343554
786343660
786343724
786343762
786343822
786343883
786344143
786343941
786343993
786344167
786344427
786344451
786344497
786344554
786344626
786344648
786344731
786345695
786345718
786345772
786345479
786345859
786345984
786345943
786346131
786346061
786346318
786346379
786346405
786346429
786346479
786346685
786346739
786346791
786346820
786346210
786346671
786346874
786346932
786347068
786346233
786347220
786347278
786347346
786347393
786347416
786347471
786346992
786347534
786346252
786347619
786347704
786347756
786347816
786347922
786348045
786348163
786348244
786348310
786348010
786347859
786348516
786348572
786348633
786347905
786348767
786344372
786348976
786349038
786349269
786349412
786349429
786349551
786349627
786349659
786349491
786344658
786349810
786349341
786344950
786345004
786344861
786345168
786345318
786345367
786345133
786345244
786350074
786345502
786345564
786345622
786345465
786350178
786346102
786350257
786349089
786571800
786367693
786369955
786369997
786370770
786370136
786370225
786370284
786370367
786370837
786371024
786371046
786370843
786371236
786375318
786420539
786420590
786420633
786420695
786420769
786421185
786420971
786421328
786420847
786421038
786421405
786421446
786421494
786421569
786421632
786421748
786421796
786421843
786422007
786421723
786422055
786422114
786422193
786423326
786423377
786422220
786422266
786422409
786423429
786422504
786422589
786423472
786422636
786422690
786422746
786422790
786423247
786423310
786422918
786421975
786423078
786423587
786423096
786423157
786423219
786422378
786422966
786425025
786425129
786423750
786424164
786423824
786425157
786425214
786424084
786423982
786425224
786424486
786424555
786424611
786424702
786425725
786425749
786424780
786424839
786424887
786425863
786424980
786425961
786424936
786426054
786425271
786425300
786425380
786425075
786425589
786425656
786426139
786426229
786426296
786426440
786426517
786425931
786426570
786426754
786426685
786426861
786426188
786426920
786426951
786427184
786427040
786427254
786428154
786427323
786427389
786428222
786427467
786512692
786432357
786432379
786432615
786432215
786433189
786512802
786512829
786512883
786512977
786512765
786513344
786513399
786513436
786513615
786513667
786513720
786513836
786513902
786513962
786514027
786514195
786514263
786514311
786514156
786514484
786514107
786514748
786433301
786515122
786433634
786435569
786435794
786436279
786436520
786438269
786439844
786439902
786439024
786440156
786441281
786441329
786441383
786440240
786440259
786440312
786440906
786440758
786441253
786443379
786444022
786444852
786446778
786445285
786445339
786445140
786447417
786447467
786445501
786448322
786447790
786449548
786448118
786449314
786515378
786515426
786515777
786515834
786515851
786516147
786516196
786516256
786516003
786516496
786515549
786517537
786517585
786516712
786517266
786515571
786516832
786516884
786517668
786516943
786516810
786517062
786517121
786516373
786517220
786517394
786517379
786517878
786517939
786518018
786518065
786518119
786518199
786518235
786518389
786518402
786518475
786518502
786518577
786518410
786518683
786518609
786518888
786518972
786518730
786518812
786519021
786519065
786519192
786519119
786519219
786519318
786519376
786519514
786519247
786436221
786519573
786519625
786519671
786519725
786519749
786519805
786519853
786519892
786519948
786449355
786450786
786451448
786451685
786521588
786521680
786521708
786521756
786522571
786452539
786452659
786522720
786522771
786452300
786452807
786523281
786522833
786452354
786452701
786452757
786523371
786453254
786453345
786453280
786452887
786453539
786523504
786523646
786523441
786523788
786523847
786523911
786523982
786523821
786452877
786524172
786524239
786524309
786524359
786524415
786454347
786454108
786528580
786528764
786528649
786529066
786528932
786529711
786528890
786529743
786529946
786530000
786530026
786531094
786531151
786531168
786531250
786530962
786531315
786531323
786531377
786532322
786531486
786531539
786531615
786531983
786531714
786531766
786532390
786532084
786532155
786532165
786532210
786532269
786532568
786532628
786533315
786533375
786533610
786533732
786534442
786534446
786533877
786533963
786534019
786534484
786534094
786534245
786534515
786534590
786534639
786533889
786534678
786534386
786535017
786536035
786535431
786535463
786535489
786535560
786535913
786535585
786537238
786537285
786538191
786538259
786537350
786537403
786537489
786538323
786538380
786537589
786537645
786538712
786538789
786538837
786538944
786539104
786539130
786538481
786539248
786538985
786539351
786539420
786539473
786539783
786539834
786539887
786539945
786540030
786540124
786540287
786540424
786540338
786540511
786540518
786454909
786540805
786540834
786540698
786541112
786455428
786454770
786455436
786455519
786455647
786455864
786455888
786457362
786457417
786456461
786456738
786457429
786457043
786457454
786457100
786457180
786457586
786459996
786460121
786460171
786460352
786458286
786458785
786458919
786458980
786459094
786541372
786460405
786460530
786460580
786460695
786459192
786459291
786459237
786460765
786459501
786459557
786459613
786460808
786460565
786459869
786461480
786462280
786462319
786461786
786462359
786462374
786462412
786462223
786463015
786462830
786462977
786463122
786463094
786463223
786463257
786463271
786463311
786462663
786463349
786463392
786463408
786541751
786541870
786542269
786541936
786542300
786542350
786463371
786463614
786463647
786463688
786464087
786463683
786463832
786463854
786463554
786463890
786463924
786464020
786463149
786465108
786464120
786464157
786464194
786464230
786464282
786464404
786465363
786465185
786542049
786542493
786542680
786542705
786465666
786466002
786466056
786466119
786466036
786466334
786466354
786466550
786466701
786466748
786466890
786466919
786466936
786467014
786467039
786542616
786466959
786467117
786467190
786467223
786468317
786467253
786467291
786467333
786467389
786466870
786467526
786468423
786467627
786467673
786468454
786467563
786543047
786468041
786468070
786468252
786468673
786468688
786468771
786468823
786469229
786469338
786512557
786544073
786471167
786473821
786473871
786473950
786544195
786475249
786475273
786475326
786475379
786475491
786475541
786474066
786474090
786474142
786474251
786475605
786474673
786475691
786473940
786544280
786544332
786544382
786544431
786544456
786544479
786544513
786474210
786474351
786474377
786544116
786475732
786544134
786544606
786544667
786544691
786544814
786474470
786474521
786474574
786474599
786475848
786475901
786474409
786474738
786474773
786474912
786544856
786544902
786544944
786545779
786475954
786544989
786545044
786545083
786545157
786476082
786476133
786475009
786545215
786475053
786475104
786476176
786475633
786475791
786476245
786476429
786476486
786476613
786545301
786545692
786545852
786476336
786545382
786545437
786476969
786476519
786477021
786476664
786477140
786477279
786545524
786545545
786545716
786545818
786545975
786546105
786550881
786551604
786551716
786551793
786551823
786551997
786552043
786478412
786479839
786480235
786479971
786479994
786478440
786478647
786480017
786478732
786478792
786478818
786552346
786552409
786551908
786480214
786479450
786552460
786480314
786552552
786552578
786552599
786480475
786480039
786552642
786552689
786480530
786553263
786480690
786480428
786480744
786480816
786480862
786480775
786482307
786480920
786481134
786481190
786481425
786481459
786481543
786481932
786481958
786482418
786483547
786483229
786484090
786483465
786484303
786484660
786486519
786488402
786554752
786554905
786554884
786488853
786489928
786488916
786488990
786489979
786489072
786489122
786489243
786489994
786489438
786489507
786489566
786489596
786489723
786490079
786490871
786490116
786490946
786489889
786490399
786490445
786490962
786490803
786490974
786491103
786491054
786490888
786491194
786491245
786492312
786492905
786492731
786493149
786492967
786555544
786493100
786493428
786493489
786493187
786493706
786493810
786494499
786493917
786494773
786493986
786493756
786494083
786494131
786494163
786494204
786494481
786494951
786495215
786495274
786495493
786495542
786495724
786495881
786495967
786495835
786496556
786496658
786496455
786496837
786496882
786496934
786496999
786497039
786497198
786497237
786497272
786497354
786497443
786497614
786497767
786497849
786497542
786497582
786497488
786497923
786498115
786498172
786498490
786498290
786498323
786498592
786498849
786498946
786499209
786498564
786499313
786498696
786499649
786499780
786499872
786500008
786500078
786499724
786500302
786499518
786500803
786500490
786500967
786500989
786501035
786501204
786500644
786501238
786501297
786501179
786500938
786502876
786501401
786501424
786555512
786556529
786556236
786556731
786556279
786556461
786556747
786557173
786557515
786558365
786558591
786511845
786558830
786558773
786559898
786558994
786559391
786559435
785953961
1143471927
1143472017
1143472041
1143472061
1143472091
1143472654
1143472643
1143472754
1143472659
1143472809
1143472799
1143472863
1143472704
1143472948
1143473023
785954737
785954813
785954855
785954148
785954972
785955022
785955031
785955121
785955173
785955182
785955238
785955357
785955411
785954945
785955472
785955560
785955634
785955535
785955705
785955872
785955788
785955951
785955744
785955964
785956152
785956207
785956106
785956417
785956493
785956319
785956548
785956605
785956295
785956782
785956834
785956765
785957069
785957173
785957218
785957266
785957005
785956870
785956941
785957494
785957549
785957597
785957673
785957107
785957443
785957813
785957948
785957411
785958121
785958237
785958245
785958186
785958005
785958414
785958470
785958345
785958758
785958808
785958876
785958940
785959070
785959147
785959450
785958396
785958610
785958561
785959748
785959825
785960267
785959649
785960667
785959503
785960094
785960933
785960985
785965838
785965910
785965941
785965028
785966215
785966440
785966613
785966686
785966953
785967020
785967146
785967212
785967289
785967414
785967481
785967604
785971348
785971127
785971509
785971688
785971579
785968028
785972706
785973324
785973395
785973169
785974147
785973629
785974257
785974744
785974820
785975006
785976279
785976985
785977233
785975197
785975293
785975332
785975428
785975052
785975085
785977624
785975529
785975102
785976167
785977917
785978086
785977353
785979571
785976478
785976569
786566522
786566541
785976716
785978602
785978611
785978672
785977443
785978844
785979054
785979139
785978420
785979193
785979475
785979691
785979773
785979829
785979848
785980143
785980510
785980877
785979373
785980822
785980125
785983557
785981221
785980964
785981498
785983334
785981049
785985693
785986495
785986570
785986506
785986940
785989823
785991649
785987764
785991017
785988011
785988040
785989702
785992177
785992352
785991939
785991900
785992305
785992597
785992802
785992895
785994718
785994987
785995096
785995237
785995280
785996132
785996182
785995735
785996580
785996279
785993560
785997656
785997773
785997906
785998555
785998978
785999354
785999460
785994524
785994618
786001480
786001664
786001757
786001876
786001924
785996694
786002224
786002842
786002953
786003043
785997252
785997361
786003118
786002575
786002131
785952213
785952846
785952116
785999201
785999958
786003214
786003354
786000128
786000334
786006009
786005859
786006258
786006376
786006625
786006715
786006167
786007101
786007363
786007809
786007906
786008387
786008104
786009172
786008666
786003644
786005252
786003857
786004163
786010766
786004312
786004418
786010832
786011042
786011155
786010344
786010969
786011670
786011808
786011909
786011409
786012124
786012233
786008495
786012951
786013338
786013594
786013135
786013982
786014068
786014169
786014268
786014376
786014648
786014883
786014981
786014432
786014725
786017183
786017690
786016732
786017786
786018552
786015506
786018237
786015822
786015888
786018710
786018959
786019666
786020348
786015268
786020664
786021029
786546040
786547001
786546392
786021231
786020307
786017000
786017313
786017352
786021943
786022183
786023742
786023775
786024223
786024417
786019367
786024474
786024648
786022253
786021994
786025525
786025858
786027821
786028165
786027356
786028635
786031967
786032078
786031597
786559597
786559602
786033272
786032715
786033491
786027376
786029133
786033536
786028971
786029397
786029456
786029497
786029591
786029319
786029763
786560450
786030215
786034935
786034307
786030695
786030786
786560520
786560265
786035827
786037958
786038095
786038403
786038820
786039553
786039788
786040290
786040948
786041078
786036299
786041105
786041220
786036034
786036947
786036123
786037343
786040881
786041758
786037519
786559551
786043231
786043327
786044320
786044548
786559532
786044608
786562066
786046509
786045080
786044120
786045349
786046836
786561055
786045908
786046686
786047255
786048152
786048250
786047603
786048793
786561520
786048423
786048933
786048645
786049114
786561540
786049963
786050309
786051511
786051227
786051931
786052732
786052979
786055549
786561190
786562260
786562299
786054973
786055674
786055426
786055791
786055935
786056039
786056141
786056323
786057149
786057331
786057428
786562324
786057654
786058732
786058659
786058793
786562374
786561241
786059051
786060164
786060315
786060232
786061117
786061577
786061651
786061919
786061958
786062057
786063300
786064780
786064697
786065358
786065536
786065832
786062109
786563231
786067531
786561633
786063066
786562016
786562504
786063965
786064250
786067375
786067873
786067934
786067948
786562869
786562923
786066266
786068517
786563146
786563204
786072160
786070614
786072128
786071002
786074177
786076767
786077649
786078531
786078065
786078162
786078229
786078435
786081196
786079376
786079649
786079738
786079790
786080509
786081015
786081289
786081778
786082384
786082410
786082468
786082316
786082939
786082586
786563462
786563570
786563623
786084502
786084149
786084684
786085286
786085161
786085733
786087399
786087737
786086382
786086657
786087764
786086720
786086894
786087059
786087642
786088363
786088863
786088931
786089054
786089448
786089124
786089365
786089609
786089383
786090112
786089560
786090279
786090062
786090502
786091794
786091830
786090653
786090718
786090821
786090901
786092106
786092233
786091143
786091208
786091238
786092022
786091584
786091662
786092263
786091501
786092912
786092983
786093095
786093280
786092579
786093681
786093814
786093903
786093195
786093591
786094175
786094362
786094410
786095013
786095140
786095083
786095741
786095422
786095486
786095292
786094886
786095994
786096858
786096408
786096501
786096750
786097060
786097115
786097589
786097545
786099403
786098024
786099549
786099787
786099903
786100101
786098754
786102388
786102418
786102767
786099683
786564249
786102856
786101399
786563528
786101587
786564469
786107335
786105984
786106283
786564504
786106692
786107213
786107406
786108207
786108858
786108658
786564777
786109162
786109237
786109028
786109430
786109497
786109520
786109544
786108776
786110384
786110944
786111540
786111285
786111438
786565701
786116077
786116130
786116429
786114387
786114789
786567393
785952614
786566260
786118815
786121834
786122791
786123020
786123921
786125845
786566887
786127347
786126057
786126204
786126548
786128139
786566899
786130218
786131110
786134911
786131939
786135827
786137249
786137345
786137446
786140227
786140256
786140339
786139186
786144854
786145742
786148842
786148914
786148523
786148663
786149726
786151438
786153025
786154386
786155307
786155416
786155572
786155874
786155954
786157247
786156592
786157323
786161515
786168177
786168218
786165955
786166113
786166252
786168664
786218165
786220690
786222467
786226994
786226935
786228372
786229079
786230505
786230805
786231545
786232389
786233386
786235922
786566502
786243540
786241479
786243746
786244047
786244218
786244404
786244571
786244757
786244823
786245102
786253758
786253801
786254931
786262987
786260809
786261987
786566634
786566724
786566785
786267439
786268704
786269205
786268938
786268583
786269411
786269518
786269599
786269738
786269152
786269833
786269955
786269975
786270083
786270248
786292517
786293508
786294005
786296956
786296086
786296222
786296993
786297423
786298723
786566938
786301807
786303053
786306958
786307009
786307030
786308851
786308892
786308970
786309072
786309025
786308763
786314668
786566732
786567158
786315019
786315072
786314556
786315262
786315277
786315138
786314025
786314066
786312666
786314195
786315536
786315598
786315381
786315656
786315818
786315906
786316854
786315990
786316056
786316137
786316211
786315675
786316391
786316889
786316520
786316572
786316625
786316994
786316703
786315691
786317038
786316936
786317175
786317332
786317397
786317460
786317536
786318685
786318730
786318748
786318784
786318843
786318913
786318658
786319030
786317769
786320009
786567254
786567296
786567370
786567647
786567730
786567822
786567884
786568023
786568082
786568157
786567963
786568210
786568262
786568302
786567603
786568569
786568612
786568660
786568458
786568764
786568817
786568870
786568920
786569079
786568991
786569151
786569254
786569328
786569346
786569443
786569523
786569584
786569622
786569656
786569386
786569709
786569828
786569854
786570396
786569940
786569991
786570057
786570112
786570139
786570205
786570782
786570297
786570347
786570369
786570894
786570527
786570581
786570636
786570673
786570696
786320644
786320769
786570851
786570945
786571031
786320813
786320508
786571037
786571068
786571147
786571176
786560198
786561987
786571250
786571305
786571391
786571454
786320855
786320926
786321715
786320985
786321090
786321163
786321220
786321261
786321740
786321395
786321464
786321521
786320442
786321821
786321848
786321968
786322062
786322190
786322245
786322289
786322320
786322394
786322486
786322541
786322705
786322767
786322877
786322167
786323067
786323136
786323237
786322603
786323443
786323518
786323590
786323723
786323817
786323895
786323672
786323973
786324115
786324180
786324240
786324373
786324274
786324521
786324588
786324453
786324312
786324867
786324937
786325047
786325109
786325166
786324957
786324737
786325260
786325338
786324747
786325434
786325462
786325588
786325639
786325673
786325474
786325520
786325721
786326578
786325774
786325824
786325861
786325883
786326366
786325959
786326014
786326057
786326081
786326678
786326131
786326403
786326756
786326705
786326729
786326920
786326975
786327034
786326832
786324693
786326879
786327148
786327203
786324676
786327275
786327354
786328272
786328316
786327434
786327588
786328386
786327666
786327728
786327768
786327845
786327916
786327988
786328116
786327537
786328214
786328462
786328532
786328626
786328671
786328495
786328788
786328838
786328881
786328905
786329052
786329106
786329159
786329209
786329295
786329319
786329421
786328922
786329252
786329518
786329544
786329619
786329675
786329741
786329768
786329838
786329910
786329977
786330033
786327586
786330114
786330196
786330253
786330305
786330379
786330539
786330768
786330618
786330929
786330942
786331014
786331069
786331080
786332285
786331261
786331288
786332313
786331147
786331426
786331501
786331580
786331704
786331757
786332443
786331162
786331920
786332566
786331989
786332109
786332144
786332609
786332264
786332376
786332518
786332742
786332836
786332898
786337969
786338918
786339097
786338780
786339178
786338975
786339254
786339314
786338811
786342619
786342701
786343097
786343446
786343506
786343561
786343662
786343729
786343769
786343829
786343890
786343949
786344001
786344172
786344433
786344500
786344563
786344631
786344653
786344733
786345701
786345723
786345776
786345485
786345077
786345917
786345951
786346139
786346176
786346320
786346383
786346410
786346434
786346483
786346530
786346744
786346798
786346826
786346218
786346674
786346880
786346937
786347076
786347093
786347140
786347291
786347353
786347398
786347421
786347474
786347488
786347538
786346260
786347626
786347647
786347762
786347821
786347926
786348051
786348081
786348176
786348256
786348317
786348016
786348391
786347867
786348522
786347955
786348637
786347908
786348773
786344380
786348981
786348691
786349276
786348821
786349435
786349555
786349634
786349669
786349506
786344798
786349816
786344898
786344954
786345010
786344864
786345172
786345266
786345370
786345141
786345250
786350080
786345513
786345572
786345629
786345662
786346107
786350263
786349095
786571806
786367649
786369960
786370002
786370074
786370148
786370233
786370290
786370774
786370893
786370948
786371054
786370850
786371243
786370712
786375816
786419343
786420544
786420595
786421173
786420704
786420775
786421190
786420973
786420835
786420852
786421045
786421358
786421452
786421501
786421580
786421634
786421754
786421802
786421847
786421915
786421728
786422063
786422119
786422196
786423332
786423383
786422226
786422276
786422417
786423434
786422509
786422544
786423290
786422645
786422696
786422748
786422794
786423250
786423515
786422868
786421981
786423084
786423592
786423101
786423167
786423225
786422385
786423661
786425031
786425135
786423755
786423778
786423830
786425162
786423862
786423901
786423986
786424493
786424560
786424619
786424708
786425757
786424740
786424843
786424893
786424654
786424985
786425968
786424797
786425991
786425279
786425304
786425390
786425084
786425594
786425661
786426151
786426239
786426303
786426361
786426523
786425937
786426379
786426758
786426690
786426812
786426195
786426928
786426958
786427123
786427047
786426577
786428160
786427328
786427393
786428229
786427474
786512674
786512694
786432338
786432780
786432363
786432386
786432622
786432689
786433196
786512608
786512835
786512889
786513154
786513211
786512991
786513348
786513405
786513442
786513620
786513672
786513740
786513788
786513911
786513972
786514031
786514204
786514268
786514488
786514113
786514134
786514753
786515126
786433640
786435527
786435574
786435887
786436284
786436295
786436525
786438274
786439910
786440163
786440945
786441333
786440183
786439961
786440265
786440320
786440651
786440909
786440764
786441404
786443153
786443990
786444027
786446786
786446842
786445198
786445343
786445144
786447049
786445397
786447133
786447397
786447421
786447472
786445504
786449554
786448127
786449320
786515382
786515433
786515488
786515783
786515837
786515854
786515946
786515541
786516201
786516266
786516009
786516502
786517542
786516754
786516836
786516892
786517724
786516948
786517000
786517068
786517129
786517331
786517401
786517690
786517884
786517945
786518023
786518068
786517896
786518204
786518242
786518341
786517814
786518275
786518508
786518579
786518417
786518689
786518616
786518894
786519070
786518816
786519028
786519143
786519123
786519269
786519325
786519384
786519423
786519523
786436227
786519578
786519630
786519674
786519732
786519759
786519809
786519447
786519896
786519954
786450481
786450791
786452478
786521594
786521713
786521762
786522583
786522333
786452544
786452633
786452664
786522722
786523210
786452307
786452815
786523287
786522783
786452251
786452366
786452707
786452762
786523338
786523376
786453258
786453350
786453287
786452892
786453544
786523517
786523590
786523448
786523795
786523853
786523915
786524439
786524086
786453776
786524178
786524241
786524470
786524365
786454051
786453931
786454115
786528587
786528772
786528652
786529299
786529452
786529718
786528896
786529948
786530006
786530035
786531098
786530570
786531173
786531256
786530968
786531004
786531328
786531385
786531438
786532325
786531489
786531545
786531620
786531642
786531990
786531716
786531770
786532398
786531871
786532090
786532161
786532174
786532218
786532272
786532578
786532634
786532474
786533283
786534341
786533615
786533689
786512139
786534453
786531803
786533964
786534491
786534101
786534178
786534521
786534596
786534647
786533892
786534684
786535025
786536041
786535327
786536047
786535493
786535566
786536114
786536354
786537245
786537289
786538197
786538265
786538276
786537408
786537498
786538329
786537523
786537594
786537297
786538719
786538795
786538843
786538679
786539136
786538880
786539250
786539357
786539424
786539213
786539478
786539597
786539789
786539838
786539892
786539959
786540129
786540291
786540429
786540449
786540343
786540522
786454917
786540812
786540839
786540893
786541119
786457242
786455443
786455521
786457286
786455652
786455894
786457368
786456466
786457435
786457462
786457550
786457502
786460002
786460127
786460175
786460199
786460303
786460357
786458291
786458792
786458819
786458882
786458925
786458986
786459100
786541139
786541378
786460409
786460537
786460582
786460702
786459196
786459296
786459346
786460772
786459506
786459563
786459615
786460813
786460877
786459875
786461485
786461610
786462323
786461788
786462363
786462377
786462416
786462227
786463019
786462835
786462982
786463164
786463061
786463226
786463261
786463274
786463053
786462668
786463354
786463396
786463413
786541789
786541814
786542279
786541942
786542305
786542355
786542381
786463617
786463651
786463692
786463729
786464093
786463802
786463750
786463859
786463834
786463894
786463928
786464025
786463968
786465113
786464125
786464161
786464196
786464234
786464286
786464408
786542444
786464486
786465189
786542511
786542526
786542580
786542685
786542711
786466007
786466125
786466339
786466359
786466553
786466693
786466707
786466924
786466940
786466778
786467042
786467065
786467106
786467121
786467157
786467226
786468222
786467336
786467352
786467394
786467418
786467529
786467588
786467634
786467675
786468458
786467754
786467789
786543049
786468046
786468123
786468074
786468625
786468538
786468776
786468828
786469064
786469178
786469344
786544079
786471174
786473827
786473877
786473955
786474000
786475278
786475331
786475388
786475496
786475544
786474074
786474097
786474147
786474256
786474306
786474677
786475697
786474192
786544286
786544334
786544389
786544436
786544460
786544483
786543413
786474214
786474359
786474381
786475446
786475734
786544554
786544612
786544672
786545604
786475823
786474475
786474526
786474580
786474606
786475850
786475908
786474415
786474744
786474778
786474868
786544860
786544908
786544951
786545782
786474929
786475962
786544999
786545049
786545089
786545095
786545170
786476088
786476143
786475016
786545217
786475060
786475112
786476182
786475635
786545260
786475796
786476253
786476379
786476492
786476619
786545306
786545694
786545859
786476342
786476842
786476890
786545388
786545441
786476975
786476523
786477026
786476672
786476689
786477237
786545528
786545552
786545722
786545825
786546051
786546113
786551721
786552068
786552340
786479845
786479896
786479979
786480000
786478490
786478654
786480020
786478737
786478798
786478825
786552353
786480138
786480174
786480294
786479456
786552464
786480318
786552555
786552585
786552604
786480477
786480107
786552645
786552695
786480535
786480563
786553306
786480433
786480750
786480822
786480867
786480780
786482125
786482314
786480924
786480979
786482350
786481258
786481427
786481547
786481734
786481963
786483060
786482424
786484094
786483471
786484247
786484310
786484360
786484406
786486608
786488408
786554714
786554888
786488088
786488858
786489932
786488921
786488995
786489678
786489020
786489127
786489248
786490000
786489444
786489464
786489515
786489571
786489394
786489730
786490041
786490084
786490660
786490122
786489884
786490950
786490401
786490208
786490565
786490811
786491112
786491059
786490894
786491199
786491292
786492318
786492912
786493006
786492972
786555548
786493362
786493493
786493567
786493216
786493841
786494504
786493881
786494778
786494024
786494088
786494133
786494362
786494256
786494575
786494958
786495580
786495887
786495972
786496237
786496490
786496601
786496665
786496459
786496059
786496842
786496942
786496770
786497045
786497200
786497242
786497277
786497306
786497361
786497621
786498333
786498405
786497854
786497549
786497885
786497958
786497928
786498123
786498177
786498493
786498597
786498705
786499124
786499211
786499354
786499438
786498702
786499604
786499655
786499784
786499878
786499955
786499727
786500252
786500415
786499524
786500568
786500669
786500808
786500495
786500517
786500973
786500995
786501041
786501093
786501134
786500648
786501244
786501304
786501184
786500940
786502883
786501406
786501429
786555517
786556533
786556061
786556582
786556735
786556282
786556751
786557517
786558429
786557941
786505573
786506721
786512368
786512436
786558534
786558836
786558780
786559902
786559397
786559439
785953963
1143471943
1143472052
1143472050
1143472101
1143472104
1143472193
1143471997
1143472579
1143472691
1143472700
1143472866
1143472872
1143472900
1143472692
1143472852
1143473091
1143472991
1143473041
1143472885
785954746
785954763
785954819
785954863
785954156
785954980
785954223
785955036
785954898
785955190
785955243
785955292
785955365
785955260
785955429
785955051
785955567
785955585
785955331
785955711
785955800
785955824
785955879
785955906
785955992
785956024
785955986
785956162
785956213
785956249
785956377
785956421
785956504
785956327
785956301
785956611
785956790
785956842
785956601
785956983
785957077
785957180
785957229
785957272
785956878
785956949
785957117
785957500
785957559
785957606
785957682
785957114
785957449
785957956
785957420
785958074
785958126
785957868
785958254
785958296
785958011
785958477
785958398
785958749
785958763
785958816
785958887
785958953
785959079
785959468
785959258
785958617
785958567
785959764
785959264
785960164
785960686
785959528
785960124
785960828
785961003
785963752
785965561
785965849
785965918
785966030
785966300
785966700
785966966
785967028
785967222
785966138
785967348
785967420
785967097
785967615
785971288
785971136
785971519
785971625
785971596
785968040
785968275
785972639
785972478
785973406
785973179
785973571
785973729
785974514
785974507
785974757
785974831
785975013
785977050
785976997
785977254
785975212
785974910
785975152
785975098
785975579
785975624
785975680
785977707
785976071
785976182
785978007
785977366
785979585
785978218
785976583
786566529
785976629
785978262
785977028
785976866
785976904
785979640
785978687
785977459
785978853
785978963
785979070
785980253
785980287
785978438
785979206
785980038
785979499
785979703
785979794
785979844
785979857
785980157
785980526
785980449
785978574
785980891
785980931
785981107
785981232
785980977
785981328
785981507
785983619
785986413
785985172
785986786
785986581
785986515
785989832
785990913
785991761
785987692
785987777
785987620
785991032
785987488
785988055
785989716
785992185
785992365
785992440
785991909
785992727
785992817
785992659
785994726
785994999
785995113
785995250
785995295
785996151
785996198
785996267
785996401
785996595
785997057
785993572
785997674
785997793
785998288
785998996
785999099
785999262
785994228
785999478
785999533
786001494
786001681
786001777
786001894
786001937
786001578
786002781
786002866
786002966
786003065
785997273
786002593
785999617
785952221
785952872
785998673
785999813
785999967
786000345
786006022
786006280
786006440
786006536
786006639
786006732
786006981
786007114
786007824
786008405
786001173
786009724
786003563
786004810
786005267
786003873
786004172
786010695
786005398
786004329
786004427
786011171
786005873
786011324
786010361
786011551
786011822
786011920
786011438
786012143
786008346
786008564
786012983
786013351
786013087
786013937
786014001
786014081
786014179
786014392
786012482
786014659
786014787
786014899
786014447
786015090
786017196
786016713
786017544
786017703
786017611
786015521
786018145
786015608
786015719
786015827
786018377
786018436
786018972
786015973
786016361
786020111
786016665
786020680
786021045
786546978
786546399
786020327
786021577
786021768
786017011
786017329
786021903
786022019
786022195
786023786
786024332
786019381
786025335
786024489
786024664
786022269
786022005
786025544
786027838
786028179
786028460
786028552
786028657
786031096
786032097
786559611
786026781
786032897
786027552
786033505
786028799
786029061
786033650
786028983
786029408
786029468
786029512
786029327
786029778
786030255
786030363
786034948
786034445
786030710
786030484
786560243
786035751
786560297
786038115
786038455
786038418
786560529
786039805
786034420
786040303
786040421
786040961
786036319
786036489
786041115
786036185
786036855
786036984
786037351
786041689
786037746
786042443
786559558
786043245
786043016
786043042
786044463
786044564
786559538
786560658
786044688
786561992
786562076
786044152
786046857
786045550
786561066
786046372
786045918
786046670
786046699
786047268
786048264
786049241
786047619
786048806
786048438
786048951
786049639
786049724
786049805
786049447
786049975
786051243
786052100
786051646
786052230
786052746
786052701
786055324
786055556
786561200
786562272
786562307
786055120
786562316
786055438
786056156
786056604
786057158
786562332
786058746
786058112
786058216
786058448
786058671
786058807
786059221
786060085
786060178
786060329
786060251
786061219
786061667
786061974
786060933
786064531
786064640
786064793
786065285
786065462
786065548
786065968
786561577
786563236
786561451
786562548
786562019
786562589
786066950
786065218
786064261
786067543
786065048
786562878
786563276
786562930
786070225
786070579
786070629
786070767
786072679
786072804
786071023
786073586
786074193
786077531
786076660
786077827
786077442
786077491
786077653
786078541
786078071
786078171
786078235
786078355
786078685
786563120
786081201
786079390
786079617
786079671
786563296
786080933
786081988
786082108
786082418
786082477
786082952
786082984
786563468
786563578
786563636
786084510
786084158
786084383
786084485
786084693
786084912
786085742
786086000
786087409
786087547
786086220
786086394
786563777
786087805
786086733
786563697
786087088
786088370
786087878
786089280
786089457
786089133
786089622
786090011
786089976
786090074
786091804
786091843
786090659
786090805
786090830
786091898
786090626
786090936
786091954
786092117
786092240
786091155
786091221
786091248
786090226
786092033
786091595
786091671
786091737
786092811
786093077
786092925
786092372
786093356
786093467
786093567
786093688
786093823
786093913
786093388
786563916
786095150
786095092
786095749
786095494
786095609
786563986
786095829
786095331
786095865
786096061
786095873
786096325
786096303
786096907
786096759
786564198
786097127
786097604
786099418
786098055
786098214
786098035
786100225
786100529
786102075
786098764
786102399
786102775
786102582
786102868
786102979
786103115
786564281
786105326
786564480
786107478
786105991
786107849
786564340
786564679
786107223
786107413
786108273
786108721
786108799
786108956
786109040
786109370
786108978
786108739
786109558
786109081
786109609
786109817
786109924
786110958
786111964
786112129
786113400
786116084
786116377
786114244
786114445
786116482
786116810
785952008
785952566
786119070
786119132
786121656
786122804
786123029
786123933
786125453
786125866
786566882
786567409
786127714
786126065
786130030
786131119
786135232
786131860
786131953
786132168
786137947
786137258
786137360
786137971
786140236
786140269
786140344
786145748
786148852
786149037
786149733
786149961
786153046
786155319
786155428
786155503
786155578
786155886
786155973
786157259
786156605
786157335
786161523
786168009
786168311
786165965
786166190
786168674
786218176
786220700
786225227
786227008
786566907
786229095
786229149
786230821
786244121
786243760
786244060
786244229
786244265
786244584
786244768
786244832
786244923
786244953
786245114
786254845
786254945
786260820
786261415
786566642
786566672
786566746
786269217
786269418
786269369
786269529
786269652
786269678
786269745
786269164
786269889
786269612
786269983
786270010
786270203
786270260
786270337
786270410
786270446
786567570
786293522
786295174
786295739
786296969
786296092
786296232
786296306
786296402
786297000
786298733
786566944
786301062
786308558
786307016
786307038
786308860
786308905
786308933
786308975
786309079
786309033
786308771
786313687
786567165
786315030
786315080
786567689
786567195
786315283
786315145
786315468
786314033
786314073
786312675
786314202
786315540
786315606
786315389
786316833
786315753
786315826
786315919
786315947
786316000
786316064
786316226
786316276
786316338
786316403
786316979
786316532
786316579
786316631
786316711
786316770
786316822
786316895
786317178
786317339
786317406
786317470
786317544
786318692
786318793
786318851
786318924
786318978
786319073
786318483
786567260
786567305
786567379
786567655
786567832
786567892
786567939
786568027
786568090
786568167
786567971
786568215
786568309
786568469
786568522
786568575
786568622
786568670
786568702
786568771
786568880
786568926
786569035
786569085
786569000
786569159
786569262
786569335
786569450
786569536
786568407
786569664
786569407
786569716
786570764
786569863
786570407
786569949
786570000
786570062
786570152
786570212
786570793
786570254
786570300
786570355
786570379
786570903
786570536
786570586
786570680
786570708
786320658
786320179
786570728
786570860
786571015
786570445
786320825
786320514
786571109
786571157
786571184
786320543
786560089
786570967
786571259
786571315
786571399
786571459
786320939
786321723
786320997
786321028
786321096
786321175
786321227
786321270
786321748
786321342
786321478
786321607
786322099
786321667
786321875
786321856
786322123
786322017
786322070
786322200
786322254
786322296
786322325
786322493
786322552
786322360
786322711
786322779
786322889
786322592
786323076
786323247
786322344
786322353
786323453
786323533
786323599
786323386
786323823
786323681
786321591
786324048
786324123
786324196
786321599
786324386
786324282
786324601
786323793
786324326
786324878
786324946
786325060
786325118
786324615
786325270
786325349
786325239
786326235
786325535
786325597
786325645
786326293
786325679
786325495
786324996
786325728
786326586
786325777
786325869
786325893
786326376
786325939
786325965
786326020
786326066
786326093
786326686
786326145
786326763
786326713
786326737
786326658
786326924
786326983
786327043
786326610
786327065
786327103
786327210
786328261
786327285
786327305
786327358
786328278
786328328
786327442
786327595
786327612
786327673
786327500
786328396
786328430
786327783
786327858
786327931
786328001
786328126
786327545
786328229
786328470
786328542
786328574
786328635
786328683
786328702
786328202
786328795
786328845
786328892
786329004
786329060
786329111
786329221
786329302
786329329
786329383
786329427
786328932
786329259
786329527
786329554
786329631
786329756
786329779
786329850
786329864
786329917
786329985
786330042
786330071
786330125
786330148
786330260
786330313
786330437
786329508
786330584
786330548
786330778
786330629
786330639
786330947
786331022
786330844
786331089
786331126
786332290
786331267
786331297
786332321
786331154
786331546
786331589
786331650
786331717
786332017
786331776
786331832
786331169
786331929
786332057
786331999
786332116
786332618
786332271
786332185
786332382
786332527
786332750
786332845
786332991
786337977
786339107
786338788
786339188
786339246
786339263
786339325
786339371
786342632
786342708
786344048
786343391
786343451
786344084
786343570
786343676
786343734
786343840
786343898
786344155
786343954
786344007
786344179
786344258
786344507
786344569
786344461
786344693
786344741
786345786
786345894
786345086
786345870
786346038
786346148
786346183
786346329
786346071
786346441
786346491
786346538
786346694
786346749
786346810
786346834
786346602
786346610
786346885
786347085
786347101
786347149
786347236
786347303
786347361
786347409
786347432
786347485
786347495
786346269
786347634
786347655
786347717
786347768
786347829
786347935
786348061
786348099
786348185
786348328
786348024
786348400
786348425
786348468
786348528
786347961
786348645
786348656
786348731
786348782
786344390
786348988
786348793
786349054
786349281
786349209
786349445
786349568
786349640
786349516
786344807
786344668
786349909
786344907
786344963
786345013
786345181
786345274
786345329
786349347
786345072
786345411
786350091
786345520
786345638
786345673
786350192
786350210
786349996
786349103
786358935
786367659
786368032
786369965
786370084
786370158
786370238
786370785
786370905
786370959
786372097
786371065
786370860
786371252
786370609
786370720
786414018
786419921
786420555
786420808
786420819
786420642
786420710
786420785
786421198
786420981
786420842
786420960
786421367
786421420
786421247
786421509
786421590
786421640
786421760
786421857
786421924
786421668
786422013
786422079
786422128
786422206
786423338
786422232
786422286
786422333
786423445
786422517
786422551
786422598
786422362
786424041
786422654
786422702
786422754
786422798
786423257
786423524
786422880
786422928
786421988
786423550
786423602
786423112
786423174
786422392
786423669
786424952
786424791
786423691
786423767
786423785
786423837
786423870
786423910
786423937
786423992
786424499
786424568
786424626
786424715
786425765
786424851
786424895
786424663
786425978
786424806
786426004
786426066
786425317
786425397
786425537
786425606
786425070
786426251
786426315
786426372
786426459
786426531
786425951
786426390
786426396
786426706
786426866
786426939
786426816
786427132
786427207
786427058
786426595
786427310
786427341
786427404
786427458
786512682
786429428
786512706
786432371
786432397
786432627
786433200
786512616
786512900
786513160
786513001
786513310
786513355
786513413
786513453
786513555
786513576
786512657
786513747
786513796
786513861
786513923
786513981
786514040
786514062
786514219
786514280
786514445
786514493
786514410
786514173
786514709
786514761
786515092
786433313
786515186
786433647
786435531
786436084
786438111
786436306
786436480
786436530
786438281
786439857
786439916
786440167
786441345
786440190
786439967
786441391
786440859
786441508
786443612
786444037
786446794
786446927
786445207
786445351
786445152
786447060
786445123
786447146
786447431
786445514
786447745
786449294
786449307
786449561
786450743
786515440
786514898
786515792
786515846
786515638
786515955
786516080
786516155
786516208
786516273
786516320
786516507
786516561
786517546
786516715
786517283
786516761
786516842
786516898
786517732
786516359
786517018
786517075
786517144
786517409
786517697
786517388
786517901
786517952
786518037
786518077
786518124
786518248
786518349
786518156
786517820
786518284
786518513
786517845
786518429
786518847
786518904
786518982
786519075
786518824
786519039
786519152
786519128
786519337
786519399
786519474
786519530
786436237
786519587
786519638
786519684
786519768
786519817
786519456
786519906
786519964
786450938
786451697
786521207
786521546
786521720
786522592
786522341
786452649
786522730
786523215
786452022
786523296
786522790
786522844
786452262
786452373
786452713
786523346
786523028
786523381
786453317
786453358
786453297
786452901
786453495
786523122
786523532
786523603
786523660
786523395
786523142
786523807
786523864
786523925
786524445
786524062
786454324
786524187
786524251
786454123
786528783
786528661
786529080
786529792
786529629
786529956
786531108
786531040
786531266
786530975
786531006
786530579
786531333
786531392
786531447
786532336
786531497
786531628
786531655
786531997
786532000
786532408
786531879
786531942
786532030
786532416
786532186
786532228
786532283
786532587
786532643
786533049
786534348
786533328
786533623
786533746
786512108
786534463
786531814
786533973
786534031
786534108
786533813
786534263
786534527
786534656
786533899
786534690
786535314
786535342
786536053
786535504
786535925
786536362
786537201
786537251
786538214
786538274
786537360
786537413
786537509
786538341
786538401
786537534
786537598
786538801
786538855
786536460
786539142
786538889
786539257
786538996
786539435
786539220
786539019
786539483
786539521
786539608
786539796
786539957
786540049
786540139
786540096
786540434
786540109
786540353
786540381
786453482
786454925
786540822
786540845
786540899
786540998
786541125
786454775
786455452
786457295
786455662
786455874
786455903
786457376
786456692
786457441
786457469
786457558
786457507
786460134
786460185
786460308
786460367
786457799
786458801
786458829
786458891
786458731
786459109
786541149
786541329
786460452
786460544
786460592
786460619
786459203
786459304
786459354
786459012
786460722
786460782
786459515
786459573
786459627
786460818
786460886
786459883
786461402
786462329
786462165
786462422
786462235
786463023
786462988
786463170
786463068
786463107
786463229
786463267
786463124
786463283
786463319
786462672
786463360
786463402
786463419
786541800
786541823
786541881
786541682
786542312
786542364
786542389
786463656
786463697
786463539
786542399
786463774
786463808
786463756
786463865
786463840
786463559
786463936
786464031
786463973
786464057
786464070
786465122
786464130
786464167
786464204
786464239
786464381
786464413
786464883
786542456
786464490
786542518
786542536
786542588
786542760
786542719
786466107
786466444
786466563
786466714
786466930
786466946
786466787
786467068
786467111
786467127
786467163
786467198
786467230
786468212
786468291
786468326
786467243
786467343
786467358
786467398
786466986
786468384
786468398
786467599
786467644
786467682
786467705
786467737
786467760
786467795
786543057
786468050
786468131
786468080
786468543
786468697
786468782
786468837
786468923
786469015
786469187
786469240
786469541
786542824
786543916
786471182
786475218
786473832
786473886
786473962
786475282
786475344
786475396
786475503
786475551
786473904
786474265
786475562
786475615
786475424
786474198
786544293
786544343
786544394
786544470
786544492
786543425
786544522
786474220
786474368
786474422
786475457
786475742
786544562
786544682
786545645
786474479
786474535
786474589
786474620
786475858
786475913
786474756
786474786
786474878
786474926
786544863
786544918
786545742
786545661
786474936
786475967
786476540
786545104
786545131
786545178
786476095
786476153
786475026
786545223
786545234
786475127
786476191
786475643
786545265
786475804
786476259
786476385
786476441
786476557
786476634
786545314
786545704
786545867
786476849
786476899
786545343
786545393
786544723
786476981
786476580
786477032
786476696
786477242
786545469
786545915
786545560
786545732
786545835
786546059
786551804
786552076
786479856
786479903
786480244
786478728
786478500
786477979
786480272
786478742
786478836
786552364
786480146
786552419
786480180
786480302
786479465
786479513
786552470
786480324
786552592
786552612
786552620
786480116
786552705
786480544
786553274
786553312
786480754
786480874
786480269
786482131
786482157
786480934
786481098
786481212
786482508
786481790
786481376
786481505
786481554
786481598
786481693
786481968
786482279
786483558
786483348
786483835
786484258
786484369
786484414
786484824
786488158
786555095
786554910
786554896
786488844
786488866
786489938
786488929
786489002
786489689
786489033
786489082
786489132
786489256
786489408
786489451
786489471
786489524
786489400
786489740
786490049
786489958
786490673
786490132
786490171
786490360
786490413
786490213
786490515
786490574
786490736
786491026
786490819
786490655
786491120
786491063
786491208
786491303
786491257
786492067
786492326
786492923
786493078
786492981
786492792
786492499
786493498
786493575
786493660
786494510
786493893
786493930
786494000
786494075
786494095
786494141
786494171
786494815
786494369
786494436
786494825
786494531
786494875
786495231
786495589
786495978
786496046
786496310
786496571
786496471
786496795
786496846
786496948
786496776
786497008
786497052
786497127
786497208
786497248
786497372
786497456
786497627
786498349
786497721
786497805
786497890
786497970
786498006
786498131
786498194
786498603
786498234
786499002
786499130
786499283
786499368
786499446
786499558
786499844
786499704
786500011
786500093
786500159
786500198
786500262
786499182
786500463
786500575
786500679
786500338
786500820
786500853
786500498
786500525
786501049
786501101
786501217
786501255
786501313
786501191
786502829
786502893
786500661
786556558
786556072
786556410
786556654
786556629
786556961
786556795
786557681
786557116
786557763
786558650
786558546
786558846
786559123
786560238
786559402
785953972
1143471936
1143471990
1143472055
1143472056
1143472047
1143472095
1143472094
1143472110
1143472189
1143471991
1143472444
1143472618
1143472764
1143472804
1143472786
1143472889
1143473008
1143473058
1143473048
785954753
785954768
785954211
785954866
785954163
785954986
785954228
785955042
785955131
785955196
785955247
785955296
785955370
785955263
785955435
785955057
785955571
785955591
785955644
785955335
785955716
785955804
785955829
785955882
785955911
785955996
785956032
785956068
785956089
785956218
785955976
785956382
785956428
785956452
785956254
785956333
785956305
785956619
785956655
785956795
785956848
785956723
785956988
785957080
785957185
785957089
785957279
785957014
785956955
785957405
785957505
785957560
785957611
785957373
785957688
785957766
785957825
785957426
785958080
785958129
785957871
785958261
785958302
785957743
785958429
785958582
785958667
785958769
785958819
785958895
785958961
785959092
785958541
785959572
785958623
785958574
785959773
785959276
785960181
785960466
785960003
785960138
785960837
785961009
785963757
785964842
785965858
785965952
785966192
785966312
785966629
785966975
785967036
785967160
785966147
785967356
785967425
785967100
785967637
785967091
785971297
785971068
785971431
785971602
785968046
785968199
785968286
785973267
785973338
785973409
785973517
785973578
785973640
785974314
785974425
785974764
785974838
785975020
785977173
785977263
785975225
785975360
785975162
785975443
785975590
785975687
785977716
785976329
785978228
785976284
785976499
786567128
785976642
785978271
785976912
785979648
785978697
785978769
785980173
785980262
785980296
785979211
785979225
785979448
785979502
785979258
785979864
785978870
785980535
785980463
785980902
785979396
785980948
785983573
785981240
785980985
785981334
785981517
785983625
785981649
785984522
785986422
785985600
785985580
785986795
785985614
785986702
785986959
785989279
785989760
785991664
785990922
785987704
785987785
785987946
785987497
785988065
785991435
785992196
785992370
785992236
785992626
785992826
785992668
785994915
785995121
785995264
785995303
785993499
785996206
785996277
785996418
785996793
785997068
785993579
785997636
785997683
785998304
785998463
785999009
785999111
785994235
785999543
785999607
786001506
786001684
786001788
785996714
786002461
786002793
786002872
786002977
786003077
785997282
786003146
785999632
785952226
785952064
785952875
785952745
785998693
785999978
786000056
785999830
786006032
786006080
786006413
786006447
786006546
786006651
786006241
786006200
786006893
786007126
786000653
786001125
786007336
786007831
786008414
786009640
786009686
786009908
786005232
786005276
786003884
786004181
786010699
786004443
786010229
786011180
786005883
786011354
786010991
786011561
786010384
786011826
786011928
786007529
786008575
786008730
786012992
786013088
786013960
786014007
786014086
786014190
786014283
786012492
786012449
786014664
786014792
786014910
786014419
786014456
786015165
786017451
786017112
786017715
786017620
786015530
786014481
786015616
786015836
786015914
786018983
786019454
786016371
786016505
786019297
786020116
786016267
786016777
786020691
786021049
786546237
786546405
786019962
786021589
786021777
786017022
786020803
786022029
786022211
786017384
786024251
786019385
786024505
786024677
786022363
786028189
786023968
786024065
786028230
786028470
786028561
786028668
786032101
786031628
786032353
786026791
786032270
786032911
786033044
786033295
786028723
786029071
786029155
786033658
786029414
786029479
786029523
786029028
786029686
786030153
786034183
786034959
786030717
786030495
786560248
786035760
786037887
786038009
786038130
786038465
786038428
786040313
786040427
786040971
786034552
786036499
786041127
786036988
786041952
786042236
786042922
786043255
786042558
786043055
786044575
786559561
786560663
786560693
786562081
786044739
786044836
786045155
786044405
786046381
786045928
786046675
786046710
786048173
786049370
786048363
786047627
786048815
786048964
786049435
786049735
786049814
786050286
786050483
786051062
786050825
786050560
786051824
786052110
786052153
786052239
786052754
786052712
786562251
786562278
786054997
786055133
786055687
786562318
786055446
786055775
786055064
786055957
786056066
786056986
786055828
786056445
786057177
786058694
786058051
786058148
786058453
786562436
786059226
786060093
786060188
786060333
786060268
786059989
786061134
786061385
786060913
786061828
786064538
786064818
786064803
786065025
786065294
786065377
786065471
786065554
786065742
786062215
786562445
786563242
786561439
786561456
786562553
786562022
786562233
786562592
786063748
786066957
786063980
786067165
786067552
786067895
786563039
786562030
786562883
786066147
786068334
786068610
786069183
786562937
786072055
786070237
786070592
786070635
786070778
786562965
786072814
786071033
786073594
786074152
786074207
786075530
786077830
786077496
786077658
786078077
786078240
786078362
786078695
786078601
786078277
786078711
786079279
786080959
786079396
786079519
786079620
786079606
786079892
786563301
786080936
786082045
786082133
786082426
786082956
786083264
786083329
786082992
786563584
786563642
786084166
786084391
786084644
786084700
786084920
786085747
786085808
786086053
786087416
786085569
786086473
786086029
786087810
786086910
786087508
786087098
786087171
786088377
786087430
786087884
786089216
786089284
786089138
786089101
786089692
786090019
786090230
786090081
786090737
786090842
786091905
786090631
786090944
786091013
786091961
786090934
786091093
786091228
786091255
786092042
786091602
786091676
786093085
786092405
786093473
786093695
786093761
786093920
786093208
786094316
786093988
786094503
786094772
786094391
786095282
786095504
786095565
786563991
786095835
786095339
786096705
786095880
786096332
786096362
786096915
786096765
786097019
786097135
786097614
786099423
786098065
786098218
786098255
786099804
786099919
786100256
786100723
786564252
786102406
786102669
786102783
786102633
786102986
786564287
786104746
786105334
786564484
786107483
786105998
786107858
786106441
786563955
786107230
786108438
786108282
786108805
786108041
786108965
786109050
786109378
786109443
786108745
786109308
786109568
786109619
786109879
786112133
786117109
786114247
786114451
786114640
786114755
786116492
786116818
786118421
786123039
786123659
786124673
786125459
786125536
786125870
786567415
786126071
786126672
786130938
786134935
786133196
786131962
786132390
786137956
786137267
786137366
786137458
786140242
786140278
786140348
786139203
786143103
786144174
786145762
786148088
786148796
786148860
786148928
786148537
786149044
786149968
786150554
786153057
786155099
786155436
786155511
786155584
786155146
786155894
786155987
786157262
786157266
786157344
786161548
786168023
786168315
786165974
786166202
786168683
786218184
786222519
786223038
786226971
786226055
786226944
786229213
786230306
786566911
786237476
786237041
786241499
786243648
786244125
786244167
786244071
786244236
786244276
786244426
786244774
786244839
786244928
786244960
786245117
786251731
786251536
786253362
786254947
786261424
786566644
786567528
786566752
786269230
786268599
786269427
786269536
786269659
786269685
786269752
786269897
786269618
786269988
786270018
786270094
786270350
786270415
786291453
786292536
786293810
786295185
786295970
786296975
786296099
786296315
786297081
786301068
786566967
786306971
786307042
786308717
786308864
786308912
786308523
786308981
786309081
786309039
786308775
786312401
786313692
786566743
786567170
786315035
786315087
786567180
786566991
786314875
786315150
786315379
786315454
786315475
786314034
786314079
786312678
786314206
786315547
786315559
786315393
786316838
786315759
786315834
786315859
786315926
786315954
786316007
786316069
786316147
786316233
786316282
786316344
786316412
786316981
786316539
786316585
786316638
786316662
786316775
786316826
786316900
786317345
786317410
786318563
786317551
786318699
786318636
786318860
786318581
786318989
786319075
786567214
786567265
786567088
786567384
786567660
786567007
786567844
786567898
786567945
786568036
786568092
786568173
786567977
786568221
786568271
786568475
786568527
786568582
786568624
786568676
786568711
786568778
786568826
786568931
786569040
786569089
786569003
786568381
786569267
786568385
786569356
786569541
786569453
786569633
786569170
786569722
786570768
786569866
786569902
786569955
786570007
786570069
786570218
786570799
786570258
786570306
786570386
786570908
786570541
786570595
786570647
786570713
786320665
786320184
786570735
786570863
786571022
786320773
786320830
786320521
786569197
786571166
786571188
786570953
786560096
786570969
786571265
786571321
786571403
786571463
786320870
786321728
786321004
786321035
786321103
786321178
786321233
786321278
786321757
786321350
786321408
786321613
786322106
786321674
786321790
786321864
786321974
786322021
786322076
786322126
786322209
786322260
786321898
786322331
786322410
786322502
786322560
786322366
786322718
786322785
786322896
786322999
786323084
786323168
786322633
786322929
786323458
786323537
786323605
786323397
786323831
786323911
786321596
786324060
786324131
786324197
786321605
786324394
786324290
786324535
786323800
786324330
786324890
786324947
786325065
786325124
786324623
786324964
786325355
786325244
786326243
786325602
786325649
786324667
786325684
786325005
786325731
786326309
786325782
786326497
786325900
786326384
786325945
786325970
786326023
786326070
786326487
786326691
786326154
786326415
786326720
786326741
786326843
786326932
786326986
786327047
786326614
786327071
786327109
786327162
786328265
786327291
786327311
786327365
786328282
786328335
786327448
786327597
786327618
786327623
786327506
786328402
786328434
786327795
786327865
786327939
786328007
786328131
786328164
786328027
786328472
786328547
786328580
786328641
786328688
786327488
786328746
786328799
786328848
786328897
786329010
786329066
786329116
786329163
786329307
786329333
786327561
786329434
786328935
786329267
786329536
786329567
786329638
786329692
786329786
786327571
786329869
786329926
786329990
786330049
786330077
786330130
786330154
786330210
786330318
786330444
786330557
786330591
786330717
786330785
786330696
786330644
786330953
786330976
786330851
786331094
786331131
786331196
786331220
786330400
786331303
786331337
786331383
786331440
786331551
786331595
786331656
786331723
786332020
786331784
786331839
786331876
786331932
786332062
786332071
786332122
786332213
786332039
786332189
786332147
786332534
786332756
786332849
786332997
786338438
786337979
786338933
786338795
786339193
786338996
786339267
786339332
786342642
786342715
786342824
786344059
786343399
786343458
786344086
786343586
786343682
786343741
786343780
786343904
786344161
786343960
786344012
786344185
786344261
786344513
786344571
786344467
786344699
786344747
786345736
786345902
786345150
786345876
786345991
786346154
786346272
786346334
786346079
786346496
786346543
786346701
786346756
786346854
786346608
786346614
786346894
786347034
786347107
786347158
786347243
786347309
786347364
786347414
786347437
786346958
786347504
786347551
786347639
786347663
786347723
786347775
786347831
786347940
786348070
786348107
786348191
786348270
786348337
786348406
786348429
786348480
786348530
786348603
786347874
786348662
786348736
786348785
786344334
786571492
786348994
786348798
786344534
786349287
786349366
786349214
786349448
786349574
786349648
786349687
786349526
786344814
786344673
786349766
786349914
786344913
786344967
786345020
786344582
786345284
786345333
786345372
786345144
786345417
786350095
786345527
786345589
786350198
786350216
786349999
786357293
786358942
786358535
786570986
786367663
786369819
786369621
786370029
786571632
786370256
786370302
786370913
786370967
786372104
786371093
786370869
786371257
786370620
786370725
786419547
786420816
786420601
786420650
786420714
786420735
786420823
786421203
786421234
786420927
786420860
786421051
786421372
786421425
786421459
786421512
786421597
786421647
786421764
786421814
786421265
786421675
786422021
786422083
786422134
786422211
786423343
786423395
786422291
786421715
786422427
786422523
786422557
786422605
786422620
786424044
786422660
786422707
786422758
786422805
786422829
786423530
786422884
786422934
786421994
786422369
786423557
786423608
786423118
786423181
786422973
786422959
786423675
786424957
786425093
786423694
786423774
786423791
786423842
786425177
786423916
786423946
786423998
786424466
786424509
786424571
786424632
786424720
786425772
786424750
786424901
786425798
786425866
786425034
786426010
786426076
786425325
786425403
786425542
786425612
786426092
786426321
786426400
786426468
786426540
786426666
786426767
786426716
786426874
786426212
786427068
786427141
786426991
786427214
786426600
786427319
786427347
786427411
786426614
786427491
786512686
786429432
786512711
786432790
786512714
786512737
786432542
786433050
786432634
786432698
786433118
786512618
786513167
786513223
786513313
786513362
786513415
786513461
786513563
786513581
786513630
786513751
786513800
786513867
786513924
786513986
786514045
786514067
786514226
786514088
786514339
786514357
786514451
786514498
786514416
786514715
786514765
786433213
786433318
786435536
786435764
786438117
786436465
786436485
786438158
786436539
786439865
786439921
786440174
786441292
786440197
786439970
786441395
786440863
786441516
786441189
786443701
786443443
786443467
786446798
786446854
786446933
786445354
786447011
786447063
786445167
786447154
786447433
786445521
786447750
786449515
786449299
786449312
786449567
786515391
786515449
786514904
786515595
786515798
786515305
786515645
786516086
786516161
786516215
786516278
786516324
786516513
786516566
786516722
786517287
786516724
786516765
786516848
786516904
786516926
786516368
786517028
786517772
786517086
786517151
786517187
786517232
786517415
786517703
786517775
786517906
786517954
786518042
786518087
786518129
786518213
786518355
786518163
786517827
786518286
786518518
786518588
786518442
786518703
786518909
786518991
786519082
786518827
786519043
786519158
786519136
786519280
786519404
786519480
786519535
786436239
786519597
786519643
786519688
786519770
786519822
786519863
786519913
786519253
786451412
786451080
786451703
786521211
786521606
786521727
786522598
786522347
786452656
786522737
786523220
786452774
786522777
786522794
786522849
786452358
786452380
786452718
786453024
786523354
786523035
786453225
786453320
786453366
786453304
786452906
786453501
786523538
786523608
786523139
786523400
786523146
786523815
786523868
786523930
786524454
786524015
786453779
786524195
786524257
786524125
786523677
786454507
786528602
786528707
786528898
786529798
786529631
786529962
786530046
786531114
786531046
786531187
786530983
786531013
786531885
786531339
786531398
786531923
786531453
786532341
786531503
786531957
786531635
786531663
786531679
786531728
786531833
786532027
786531947
786532037
786532420
786532190
786532234
786532649
786532680
786533058
786533831
786533335
786533702
786533754
786512216
786534465
786531820
786533979
786534039
786534503
786533823
786534270
786534533
786534311
786533905
786534543
786535316
786535351
786536058
786535514
786535864
786535934
786536541
786537207
786537256
786537295
786538011
786536419
786537372
786537420
786538294
786538346
786537513
786537541
786537606
786537658
786538734
786538769
786538864
786536465
786539022
786539146
786538896
786539263
786539296
786539367
786539441
786539224
786539053
786539322
786539613
786539800
786539849
786539994
786540055
786540141
786540202
786540100
786539731
786540360
786540386
786453487
786454929
786540525
786540855
786540903
786541130
786455394
786454776
786455461
786455669
786455880
786457329
786457379
786456479
786456699
786457447
786457475
786457565
786457513
786458695
786460086
786460192
786460315
786460370
786458295
786458807
786458836
786458896
786458939
786459114
786541155
786541335
786460460
786460550
786460600
786460625
786459174
786459310
786459358
786459243
786460730
786460786
786459521
786459577
786459632
786460824
786459888
786462332
786462169
786462384
786462436
786463027
786463175
786463072
786463200
786463233
786463127
786463287
786463323
786462676
786463362
786463406
786463423
786541806
786541829
786541886
786541689
786542322
786542371
786542394
786463587
786463623
786463701
786463733
786542407
786463778
786463810
786463760
786463868
786463844
786463141
786463901
786464037
786464107
786464060
786463984
786465123
786464134
786464171
786464208
786464243
786464258
786464417
786464887
786542463
786464493
786465886
786542540
786542592
786542764
786542722
786466111
786466450
786466567
786466762
786466821
786466949
786466793
786467070
786467131
786467167
786467202
786467235
786468218
786468297
786468330
786467247
786467347
786467363
786467402
786466989
786468387
786468401
786542992
786467602
786467650
786467689
786467709
786467764
786467799
786467897
786543072
786468054
786468135
786468083
786468356
786468632
786468685
786468548
786468788
786468840
786468926
786469020
786469078
786469193
786469245
786469543
786542674
786543923
786471727
786471187
786475223
786473839
786472959
786473969
786474010
786475288
786475347
786475406
786475508
786475556
786474113
786474268
786475567
786475621
786475426
786544201
786544297
786544348
786544398
786544501
786543431
786544530
786474320
786474428
786475466
786475748
786544568
786544624
786545651
786544274
786474463
786474486
786474540
786474596
786474626
786475865
786475917
786474637
786474791
786474883
786544824
786544869
786544921
786545748
786545668
786474945
786475973
786545015
786545109
786545138
786545184
786476096
786476158
786545187
786545228
786545239
786475133
786476195
786475648
786544747
786475761
786476264
786476390
786476449
786476563
786476294
786476639
786545319
786545709
786545874
786476641
786476853
786476906
786545347
786545400
786544725
786545445
786476586
786477040
786476732
786477246
786545477
786545922
786545564
786545739
786545998
786546065
786477105
786546585
786546686
786551810
786552210
786479861
786479907
786480253
786478730
786478609
786477987
786478506
786478749
786552373
786480155
786552425
786480185
786479518
786552522
786480332
786480351
786480361
786480483
786480121
786552659
786480554
786553280
786553315
786480759
786480832
786480786
786482139
786482283
786480936
786480999
786481104
786481216
786481793
786481441
786481559
786481905
786481605
785951948
786481750
786481974
786482281
785951760
786482582
786483761
786483841
786484108
786484627
786485980
786485682
786488056
786554249
786555103
786554916
786554899
786488850
786488872
786488887
786488937
786488950
786489695
786489038
786489088
786489139
786489259
786489415
786489456
786489478
786489531
786489581
786489744
786490053
786489964
786490843
786490140
786489705
786490365
786490417
786490220
786490449
786490519
786490580
786490628
786490825
786490713
786491126
786491067
786491166
786491215
786491310
786491331
786492072
786492331
786492859
786493021
786493084
786555437
786492505
786493396
786493665
786493724
786493770
786494299
786493898
786493936
786494786
786494007
786494101
786494794
786494177
786493600
786494822
786494828
786494536
786494591
786495019
786495146
786495239
786495562
786496373
786496576
786496612
786496674
786496800
786496898
786496783
786497013
786497059
786497134
786496958
786497254
786497290
786497377
786497462
786497632
786497685
786498359
786497901
786497975
786498014
786498137
786497506
786498439
786498608
786498774
786499288
786499325
786499451
786499274
786499563
786499668
786499801
786499850
786499891
786500017
786500107
786500162
786500202
786500267
786499933
786499536
786500580
786500344
786500824
786500859
786500890
786501149
786500908
786501258
786501319
786501195
786502836
786501365
786556096
786555528
786555958
786556545
786556078
786556201
786556591
786557683
786557768
786512456
786558550
786559569
786558852
786559914
786558955
786559406
785953576
785954664
1143471933
1143472009
1143472039
1143472037
1143472063
1143471901
1143472197
1143471992
1143472787
1143472841
1143472785
1143472806
1143472857
1143472855
1143473160
1143473069
1143473101
1143473110
785954792
785954142
785954955
785955007
785954249
785955102
785955156
785954920
785955220
785955318
785955420
785955455
785955075
785955612
785955666
785955049
785955682
785955752
785955771
785955932
785956017
785956055
785956133
785956191
785956241
785956344
785956396
785956475
785956273
785956532
785956569
785956638
785956681
785956707
785956815
785956958
785956744
785957136
785957157
785957202
785957243
785957305
785957036
785956904
785956918
785957343
785957471
785957582
785957631
785957659
785957392
785957706
785957788
785957854
785957972
785957910
785958047
785958099
785957923
785958279
785958158
785957983
785958013
785958453
785958323
785958599
785958725
785958500
785958854
785958915
785958998
785959031
785958688
785959410
785958377
785959705
785958641
785958485
785959816
785959306
785960220
785960274
785960636
785960753
785960053
785960766
785960894
785961067
785965886
785965696
785965980
785966008
785965727
785966335
785966662
785966737
785966932
785966993
785967062
785967187
785967264
785966174
785967310
785967383
785967580
785970215
785970294
785971098
785971489
785971664
786566413
785968234
785972491
785973438
785973146
785973542
785973605
785973195
785974193
785974447
785974474
785974663
785974798
785974979
785976953
785977390
785975261
785975397
785975143
785974932
785977594
785975671
785975720
785975824
785977668
785976139
785976230
785978156
785978182
785976443
786567522
785976678
785976418
785976949
785977410
785978813
785979109
785978302
785978399
785979163
785979997
785979749
785979306
785980093
785980488
785980409
785980790
785981080
785983526
785981150
785981191
785981270
785981033
785981452
785983817
785983858
785981417
785981798
785984557
785984760
785985844
785986742
785986823
785986910
785986990
785989796
785991616
785990682
785990881
785987453
785987733
785987545
785987974
785987521
785991367
785991476
785991380
785991469
785992273
785992569
785992768
785992870
785994662
785994702
785994771
785996106
785996239
785996356
785996734
785997518
785997733
785997856
785997968
785998507
785998808
785999385
785994270
785999424
785994496
785994585
785994857
786001409
786001910
785995195
785996650
786001098
786002188
786002396
786002728
786002917
786003013
785997218
785997326
785997367
786002529
786002097
785999668
785952252
785999721
785999780
786000027
786000199
786000496
786005840
786006211
786006330
786006490
786006130
786001002
786007034
786006878
786007568
786008067
786008227
786009189
786008544
786009939
786003515
786003610
786003989
786004113
786010734
786005452
786004391
786011008
786011126
786011215
786011266
786005921
786010930
786012192
786012237
786011505
786012747
786012910
786013628
786013109
786014038
786014126
786014230
786014337
786013683
786014594
786014049
786014834
786014948
786015058
786015139
786017141
786017266
786017491
786017590
786018534
786017974
786015181
786015365
786018213
786015945
786019031
786018927
786019022
786019629
786016407
786019895
786020266
786020410
786020452
786020907
786020758
786546149
786546265
786021291
786021307
786021528
786021639
786019988
786016959
786022063
786022150
786024157
786017427
786024196
786024286
786025379
786024611
786552761
786021832
786022296
786022532
786025826
786026051
786027777
786028372
786023923
786024010
786024114
786028274
786028416
786030799
786031150
786031295
786031466
786031567
786032183
786032553
786032630
786032293
786027196
786033333
786033452
786029099
786029193
786033707
786029424
786033754
786029283
786029734
786035044
786034502
786030646
786030753
786035719
786037924
786038311
786038797
786039757
786039898
786040245
786041015
786036445
786036539
786036579
786041297
786036753
786559647
786037301
786037407
786041719
786037457
786037584
786041898
786559512
786560624
786562051
786046485
786045315
786561704
786045498
786045983
786045862
786045275
786047138
786048115
786048014
786048768
786048859
786048903
786049586
786049682
786049772
786049142
786049936
786050373
786050611
786050731
786051095
786051319
786051478
786051944
786051899
786052677
786052790
786053142
786561558
786054873
786055035
786055166
786055386
786055095
786056106
786056205
786056640
786057289
786562357
786056497
786057733
786057993
786058082
786058487
786059006
786561225
786059437
786059648
786060021
786060122
786060364
786060524
786061057
786061176
786061264
786060810
786061410
786061619
786061865
786062020
786064754
786064973
786064669
786065343
786065507
786065607
786065906
786560732
786561384
786066616
786561475
786561764
786561791
786562202
786562488
786562990
786066891
786066998
786067338
786067589
786067787
786065099
786563067
786562431
786562902
786066216
786067200
786563095
786563185
786562961
786069510
786069727
786070000
786070378
786069467
786072683
786073622
786073645
786073692
786076593
786076830
786077704
786079221
786563116
786079066
786079058
786563396
786080094
786081963
786082395
786082453
786082819
786083285
786082536
786082587
786563444
786563551
786563605
786084130
786084591
786076922
786084322
786085489
786085712
786085777
786087292
786087341
786086428
786086261
786086633
786087531
786563855
786088796
786088905
786088971
786089031
786089353
786089503
786088619
786090255
786090042
786090157
786090398
786090470
786090694
786090768
786090865
786092084
786092018
786092247
786091507
786563825
786092072
786091700
786092412
786092141
786092843
786092885
786092954
786093106
786093849
786093641
786094158
786094342
786094468
786094525
786095057
786094957
786095709
786095117
786095386
786095528
786095577
786094909
786095656
786094916
786095965
786096743
786096097
786096251
786096582
786096625
786096660
786096217
786097036
786097515
786099458
786097787
786097995
786099522
786099756
786102085
786102152
786102223
786102371
786102701
786102740
786099501
786102845
786101557
786105211
786105361
786105587
786105683
786105531
786107250
786105947
786107815
786105835
786108113
786108179
786108321
786108555
786108830
786108078
786564526
786109296
786109404
786109476
786108728
786109124
786109340
786109849
786110685
786110860
786110922
786111940
786112299
786112772
786111267
786116119
786114718
786117176
785952299
785952519
786567396
786118115
786119392
786118521
786121149
786121210
786121478
786123064
786123551
786123584
786123768
786123897
786124195
786125902
786127607
786125977
786126516
786126699
786128118
786566370
786133225
786130195
786131909
786132252
786132525
786137214
786137421
786140211
786140304
786140368
786143071
786143595
786144285
786144831
786148823
786148882
786148953
786148985
786149006
786149697
786150617
786150004
786150277
786153146
786155386
786155473
786155540
786155855
786155919
786156561
786157294
786157431
786161573
786167984
786168048
786168395
786166164
786166229
786220672
786220721
786223190
786224818
786226425
786226313
786229678
786228615
786231119
786238409
786565571
786243725
786244193
786244103
786244298
786244454
786244720
786244800
786244864
786248307
786251701
786253067
786253561
786254289
786255257
786263238
786263444
786566926
786566682
786566707
786566767
786267354
786269185
786268917
786269277
786269140
786269580
786269709
786269812
786269642
786270045
786270168
786566853
786293478
786293985
786294019
786295998
786296035
786296054
786296199
786296265
786296341
786296370
786298589
786567042
786308832
786308066
786309012
786308949
786309107
786309054
786309127
786313261
786314565
786567059
786567152
786567667
786315056
786315105
786315242
786314893
786315305
786314051
786314095
786314117
786315516
786315578
786315628
786315406
786315726
786315784
786315889
786316840
786315968
786316028
786316106
786316175
786316862
786316259
786316306
786316369
786316472
786316505
786316555
786316607
786316657
786316686
786316732
786316757
786316793
786317019
786314279
786314156
786314534
786317439
786317510
786318625
786318712
786318731
786318763
786318823
786318891
786318945
786319011
786319837
786317751
786317792
786567238
786567281
786567361
786567625
786567699
786567783
786567809
786567868
786567915
786567999
786568116
786568138
786567763
786568182
786568239
786568289
786568337
786567589
786568496
786568549
786568651
786568696
786568441
786568742
786568791
786568853
786568903
786568377
786568963
786569059
786569128
786569237
786569284
786569306
786568714
786569425
786569511
786569566
786569473
786569599
786569377
786569744
786569693
786569763
786569809
786569889
786569922
786569974
786570033
786570090
786570186
786570238
786570822
786570276
786570875
786570508
786570563
786570616
786570913
786320417
786320696
786320743
786569192
786320797
786320488
786570457
786569225
786571130
786571211
786561954
786571234
786571285
786571425
786571479
786320898
786321694
786320972
786321058
786321201
786321158
786321301
786321370
786321439
786321513
786321771
786321641
786321803
786321830
786321951
786321993
786322042
786322175
786322229
786322269
786321916
786322373
786322441
786322469
786321571
786321934
786322680
786322816
786322853
786322624
786323033
786323104
786323208
786323271
786322912
786322955
786323313
786323566
786323636
786323363
786321588
786323862
786323945
786323709
786324007
786324037
786324090
786324216
786324357
786324397
786324420
786324496
786324563
786324436
786324462
786324806
786324842
786325029
786325089
786325148
786325193
786324959
786325247
786325312
786325386
786324781
786325412
786325570
786325621
786325669
786326550
786325704
786325758
786326334
786325802
786325845
786325920
786326460
786326522
786326038
786326607
786326104
786326182
786326446
786326790
786326635
786326862
786327010
786326816
786327091
786327129
786327187
786327241
786327259
786327336
786328304
786327416
786327471
786328367
786327646
786327704
786327749
786328180
786327893
786327973
786328087
786328152
786328056
786328443
786328512
786328185
786328602
786328481
786328724
786328768
786328865
786329032
786329085
786329135
786329190
786329277
786329352
786329401
786329233
786328964
786329594
786329667
786329723
786329489
786329813
786329884
786330014
786330371
786330097
786330173
786330235
786330290
786330336
786330470
786330749
786330809
786330830
786330668
786331000
786331051
786330882
786331104
786330900
786331243
786330430
786331330
786331362
786331406
786331463
786331484
786331562
786331621
786331679
786332392
786332419
786331807
786331861
786332460
786331538
786331969
786332091
786331180
786332581
786332245
786332340
786332632
786332656
786332671
786332820
786332868
786332889
786332775
786339076
786339139
786339166
786339217
786338957
786339294
786339348
786342166
786342094
786342670
786342368
786343367
786343420
786343533
786343613
786343649
786343708
786344102
786343802
786343872
786343338
786344129
786343930
786344037
786344412
786344283
786344456
786344617
786344636
786344717
786344768
786345704
786345763
786345815
786345828
786345844
786345968
786346120
786346044
786346299
786346358
786346392
786346465
786346511
786346572
786346721
786346593
786346651
786346863
786346920
786347056
786347128
786347199
786347269
786346245
786347458
786346979
786347521
786347572
786347608
786347683
786347743
786346999
786348032
786348145
786348224
786348308
786348001
786348363
786348449
786348560
786348625
786347892
786344361
786348966
786348670
786349021
786349254
786349400
786349418
786349537
786349601
786349312
786349714
786349475
786344782
786344834
786349936
786349838
786344933
786344990
786345047
786345093
786345209
786345111
786345304
786345353
786345229
786345441
786350058
786350119
786345548
786345609
786345455
786350140
786350164
786346029
786350390
786349124
786359907
786571839
786368007
786367678
786369800
786369939
786369985
786370059
786370121
786370182
786370208
786370016
786370358
786370825
786370929
786371006
786371035
786371127
786371227
786373633
786410215
786415030
786419565
786420524
786420581
786421157
786420620
786420676
786420757
786420156
786421228
786421311
786420945
786420138
786421019
786421345
786421393
786421434
786421535
786421557
786421617
786421733
786421781
786421832
786421882
786421906
786421290
786421258
786422103
786422151
786422177
786423238
786423361
786423416
786422254
786422317
786422353
786422458
786422488
786422525
786422576
786423494
786422678
786422732
786422775
786423508
786423298
786422852
786422904
786421958
786423064
786423574
786423635
786423145
786423206
786423004
786423023
786424051
786423689
786425012
786423717
786423740
786424148
786423813
786423861
786425203
786424169
786424244
786424070
786423964
786424280
786424597
786424527
786425704
786425734
786424764
786424826
786424877
786424919
786425831
786424964
786425898
786424688
786425056
786426033
786425258
786425360
786425429
786425572
786425640
786426122
786426275
786426145
786426426
786426499
786426737
786426790
786426844
786426899
786426986
786427101
786427168
786427023
786427283
786427368
786427438
786426642
786512604
786428551
786432315
786432407
786432196
786432658
786433003
786433139
786512816
786512868
786513190
786512983
786513330
786513284
786513482
786512655
786513601
786513654
786513708
786513771
786513821
786513946
786514015
786513729
786514151
786514251
786514302
786514383
786514472
786514540
786514551
786514871
786433284
786515111
786433545
786435552
786435783
786436160
786438141
786436505
786439830
786439889
786441259
786441313
786441370
786440224
786440247
786441474
786440892
786440965
786441182
786443971
786443487
786444064
786445117
786445191
786446818
786446898
786446953
786445241
786445379
786447034
786447257
786447458
786445763
786445810
786448310
786448108
786449577
786515410
786515416
786515467
786515765
786515814
786515325
786515668
786515935
786515984
786515524
786515884
786516176
786515909
786516483
786516533
786516552
786517524
786516699
786516746
786516818
786516869
786517766
786516981
786516797
786517047
786517108
786517172
786517206
786517318
786517437
786517671
786517575
786517864
786517983
786518008
786518054
786518104
786518147
786517802
786518299
786518322
786518374
786518185
786518491
786518535
786518560
786518646
786518666
786518838
786518877
786518937
786518959
786518716
786519010
786519057
786519178
786519105
786518624
786519305
786519361
786518633
786519498
786519222
786436265
786519616
786519437
786519714
786519795
786519844
786518763
786519931
786519986
786452449
786451436
786451648
786451673
786521630
786521458
786521691
786522627
786522757
786523238
786452798
786523270
786522817
786523309
786451986
786452407
786452275
786523055
786453027
786453266
786523473
786453521
786523491
786523563
786523634
786523773
786524431
786523893
786523966
786524053
786453800
786524224
786524295
786524324
786524347
786524499
786454098
786528565
786528753
786528625
786514547
786528866
786528918
786529429
786529475
786529729
786529930
786529982
786530014
786530069
786531138
786531066
786531238
786531281
786531300
786532307
786531419
786531480
786532361
786531525
786531603
786531970
786531701
786531753
786531781
786531855
786532068
786532439
786532019
786532254
786532553
786532615
786532455
786532735
786533297
786533361
786533277
786533669
786533722
786533780
786533799
786533807
786533949
786534003
786534064
786534085
786534137
786534161
786534227
786534293
786534628
786534328
786534209
786534663
786534562
786535160
786535407
786535381
786535469
786535540
786535435
786535887
786536514
786537225
786537272
786537316
786538242
786537335
786537394
786538316
786538367
786537568
786537630
786538776
786538825
786538619
786539079
786539045
786539166
786539183
786539287
786539314
786539387
786539411
786539192
786538999
786539461
786539719
786539819
786539876
786539981
786540017
786540270
786540041
786540311
786539755
786540324
786540726
786541753
786540410
786540788
786541770
786540875
786540681
786541099
786455307
786455414
786454887
786455483
786455507
786455631
786455736
786455926
786455955
786457405
786456449
786456721
786456748
786456533
786457168
786457085
786457108
786458280
786460108
786460160
786459931
786458721
786458860
786460383
786458966
786459000
786459131
786542011
786460519
786460445
786460628
786459180
786459276
786459328
786459221
786459491
786459542
786459596
786460802
786460871
786459857
786461473
786461413
786461436
786462310
786461773
786462348
786462364
786462403
786462215
786542175
786463041
786463113
786463190
786463086
786463213
786463280
786463301
786462756
786463385
786463436
786541738
786541858
786542251
786542286
786542342
786541720
786463638
786463673
786463715
786463153
786463825
786463543
786463880
786463917
786464011
786463957
786464047
786464112
786464149
786464186
786464221
786464273
786464396
786464428
786542424
786465348
786465463
786542038
786542562
786542853
786542501
786465658
786465618
786465839
786466022
786466390
786466204
786466880
786467006
786467029
786542751
786467145
786467181
786467214
786468156
786468307
786467324
786467378
786467416
786467541
786467618
786467663
786468446
786467556
786467778
786543032
786467911
786543083
786468031
786468148
786468332
786543090
786468624
786468648
786468666
786468523
786468726
786468757
786469133
786469159
786469215
786468255
786473806
786473902
786474030
786475256
786475368
786475482
786475520
786474050
786474075
786473554
786474237
786474287
786475588
786474663
786473930
786544231
786544316
786544368
786544416
786544261
786544170
786545587
786544104
786474455
786475710
786475813
786544593
786544655
786545615
786544797
786474161
786474563
786474400
786475887
786475939
786474726
786474182
786474902
786544843
786544934
786545766
786474968
786544975
786545035
786545072
786476119
786474996
786545204
786475083
786475152
786476220
786475670
786475781
786476290
786476362
786476413
786476467
786476601
786545293
786545671
786545807
786545896
786476803
786476875
786545370
786476552
786476958
786476506
786477008
786476650
786477080
786477206
786477226
786477262
786545509
786545635
786544782
786545964
786546018
786546089
786546123
786546458
786550977
786551500
786551778
786552035
786552184
786552307
786479826
786479879
786479927
786479958
786478431
786478628
786478680
786478683
786478778
786478863
786552393
786480171
786552441
786553180
786479541
786552537
786552569
786480455
786480499
786480507
786552679
786480516
786553301
786480731
786480801
786480902
786482109
786481070
786480960
786481118
786481234
786481818
786481348
786481407
786481879
786481486
786481576
786482701
786481945
786482759
786482228
786483076
786483582
786483447
786483476
786484341
786484648
786484813
786488131
786554861
786488837
786489914
786489339
786488978
786489953
786489059
786489106
786489388
786488101
786489495
786489551
786490017
786489672
786489767
786490064
786490863
786490108
786490931
786490343
786490385
786490437
786490546
786490599
786490795
786491042
786490905
786491148
786491088
786490778
786491184
786491274
786491231
786491347
786492112
786492352
786492125
786492892
786493118
786555333
786555447
786555499
786493326
786493342
786493410
786493472
786493634
786493686
786493391
786494646
786494229
786494036
786494397
786494674
786495204
786495530
786495332
786495816
786495869
786495357
786495954
786496301
786496333
786496683
786496447
786496103
786496823
786496714
786496921
786496734
786496754
786496863
786497029
786497109
786497181
786497220
786496227
786497341
786497405
786497430
786497712
786498386
786497746
786497776
786497829
786498417
786497997
786497496
786498270
786498301
786498500
786498629
786498797
786498839
786498932
786499093
786499148
786499155
786499394
786499633
786499696
786499765
786499507
786499945
786499918
786499992
786499516
786500060
786500130
786500284
786500370
786500548
786500599
786500721
786500707
786500949
786501073
786501125
786501164
786501229
786501285
786501170
786500925
786502858
786501388
786555292
786555850
786555981
786555996
786556138
786556721
786556446
786556787
786558272
786512346
786558743
786558820
786558098
786558916
786558759
786559876
785954650
785954138
785954690
786572017
1143471949
1143471988
1143472048
1143472073
1143472002
1143472201
1143472339
1143472712
1143472750
1143472751
1143472779
1143472789
1143472825
1143472662
1143472886
1143473021
1143472902
785954756
785954771
785954213
785954868
785954991
785954231
785955084
785955133
785954904
785955203
785955251
785955299
785955373
785955267
785955059
785955574
785955646
785955340
785955719
785955807
785955831
785955885
785955999
785956035
785956070
785956113
785956170
785956221
785955978
785956385
785956432
785956454
785955970
785956306
785956620
785956659
785956685
785956797
785956851
785956727
785956991
785957082
785957187
785957091
785957285
785957017
785956884
785957322
785957409
785957508
785957563
785957375
785957690
785957769
785957828
785957962
785957429
785958082
785958132
785957873
785958306
785957746
785958433
785958021
785958584
785958671
785958773
785958823
785958965
785959101
785958543
785958357
785959658
785958626
785958577
785959778
785960187
785960595
785960698
785960009
785960142
785960841
785961014
785963764
785964845
785965862
785965956
785965982
785966196
785966314
785966632
785966708
785966979
785967040
785967164
785967230
785966152
785967361
785967431
785967550
785969382
785970265
785971434
785971607
785971636
785968291
785972723
785973271
785973412
785973521
785973582
785973643
785973735
785974319
785974429
785974770
785974856
785975024
785977178
785977268
785975231
785975366
785974916
785977525
785975165
785975444
785975691
785975790
785977718
785977133
785978232
785976504
786567132
786566557
785976649
785978275
785976382
785976917
785979650
785980045
785979952
785978976
785979086
785980264
785980300
785978444
785979215
785979229
785979453
785979511
785979261
785979869
785980165
785980540
785980653
785980627
785979402
785980953
785983578
785981157
785981245
785980989
785981522
785983630
785981765
785986427
785985603
785985587
785986591
785985620
785986708
785986962
785989282
785989764
785991668
785990927
785987791
785986622
785988068
785991439
785992199
785992375
785992241
785992632
785992735
785992833
785992674
785994920
785995014
785995268
785995309
785993506
785996211
785996321
785996424
785997070
785993550
785993584
785997476
785997690
785998310
785998469
785999014
785999116
785999280
785999491
785999612
786001588
786001690
786001956
785996718
786002016
786002467
786002879
786003081
785997290
786003150
786003162
785999639
785952231
785952068
785952877
785998701
785999990
786000062
786006038
786006085
786006291
786006418
786006450
786006552
786006655
786006246
786006965
786006898
786007134
786001129
786006987
786007458
786007057
786007835
786008419
786001186
786009616
786009646
786009691
786010115
786005281
786004186
786010706
786004555
786010232
786011069
786011185
786011360
786011564
786010390
786011832
786012161
786007534
786008732
786012881
786014012
786014090
786014197
786014288
786013647
786012497
786012456
786014669
786014798
786015008
786015107
786015171
786017457
786017116
786017559
786017719
786017625
786015330
786015535
786014489
786015883
786015917
786018987
786016509
786019305
786020124
786016783
786016859
786020696
786021067
786546243
786546410
786019966
786021593
786021709
786016925
786017027
786022034
786022122
786024141
786024257
786024353
786019390
786025348
786024513
786024682
786022368
786025789
786023872
786028198
786023971
786024070
786028234
786028472
786028569
786028674
786031108
786031524
786031529
786031853
786032106
786032310
786032585
786026793
786032917
786027578
786033302
786028727
786029075
786029161
786033665
786029419
786029529
786029254
786029034
786029693
786030158
786030373
786034851
786034967
786035128
786030721
786030914
786035690
786035766
786035860
786037893
786038014
786038471
786038433
786034440
786040319
786040434
786040980
786034559
786036505
786041133
786559676
786036871
786036993
786041696
786041958
786042240
786559547
786042927
786043260
786042565
786044472
786044581
786560599
786560666
786560697
786044631
786561997
786562084
786044746
786045160
786561682
786044411
786045560
786046386
786045935
786045233
786048274
786048369
786048630
786048819
786048828
786048445
786049643
786049740
786049817
786049559
786050290
786050491
786050693
786050775
786050890
786051833
786052116
786052246
786052592
786052848
786562281
786054963
786055003
786055137
786055690
786055781
786055071
786056072
786056166
786055832
786056453
786057182
786562341
786058698
786057969
786058057
786058151
786058457
786058684
786058903
786562437
786059028
786059230
786059381
786060193
786060340
786060273
786059995
786061137
786061229
786061389
786060916
786061836
786061984
786064543
786064823
786064808
786065032
786065298
786065475
786065558
786065749
786062395
786561563
786562446
786563244
786561442
786561458
786562556
786562023
786562237
786063753
786066962
786063983
786067173
786067557
786067898
786065059
786562031
786066154
786068339
786068704
786069189
786562940
786071784
786072500
786070599
786562968
786071039
786073465
786073209
786075625
786077833
786077499
786078553
786078749
786078715
786079282
786079400
786079522
786079623
786079612
786079896
786563379
786563303
786080940
786082135
786082164
786082960
786083332
786082994
786563472
786563586
786562859
786084171
786084394
786084648
786084923
786085623
786085812
786086055
786085572
786086015
786086402
786086477
786086034
786086883
786086995
786087512
786087174
786088382
786088775
786089219
786088592
786089696
786090023
786090234
786090327
786090084
786090741
786090344
786091912
786090634
786090947
786091015
786092005
786091096
786091233
786091259
786091559
786091607
786091680
786092862
786092936
786093359
786093476
786093550
786093212
786094320
786093991
786094508
786094777
786094395
786095097
786095287
786095567
786563995
786095839
786095685
786096013
786096707
786096070
786095886
786096336
786096366
786564161
786096918
786096768
786097139
786564205
786097618
786099426
786098069
786098221
786099810
786099924
786100259
786098641
786100729
786102672
786102640
786102660
786099728
786104750
786107360
786106003
786563959
786108016
786107233
786107423
786108167
786108227
786108440
786108049
786564739
786108967
786564793
786109054
786109383
786109450
786108987
786108750
786109311
786109574
786109623
786109750
786564888
786110994
786111917
786112136
786114251
786114454
786114644
786114758
786116496
786115845
785952574
786566217
786566240
786118427
786122472
786123042
786123863
786125539
786125872
786127070
786127721
786126681
786130701
786130940
786131519
786131870
786131967
786132395
786139797
786137181
786137272
786137371
786140246
786140283
786140350
786139204
786143106
786144177
786145765
786148597
786148800
786148864
786148931
786148624
786148990
786149047
786149973
786150063
786153061
786155108
786155439
786155515
786155588
786156080
786155991
786156529
786161552
786158329
786168025
786168318
786166206
786168688
786218188
786222522
786226059
786226553
786226945
786229216
786231564
786565559
786241502
786567478
786244130
786244075
786244244
786244280
786244432
786244696
786244777
786244843
786244933
786244963
786245122
786251538
786251920
786254519
786254952
786255849
786261430
786566647
786566754
786268958
786268607
786269433
786269376
786269539
786269662
786269687
786269755
786269172
786269621
786269995
786270020
786566806
786270418
786566833
786567575
786291455
786293216
786293812
786295189
786296978
786296103
786296173
786296239
786296321
786296414
786297084
786301072
786566979
786306974
786307045
786308866
786308914
786308525
786308984
786309084
786308782
786312404
786567076
786567155
786567172
786315089
786567182
786315121
786314878
786315287
786315417
786315456
786315478
786314035
786312681
786315481
786315549
786315562
786315610
786315395
786315704
786315761
786315838
786315861
786315958
786316010
786316073
786316148
786316182
786316235
786316284
786316348
786316415
786316450
786316542
786316589
786316640
786316666
786316717
786316777
786316829
786316902
786317348
786317413
786317555
786318700
786318639
786318799
786318865
786318583
786318992
786319078
786319822
786317732
786318488
786567217
786567092
786567691
786567027
786567009
786567785
786567846
786567900
786567949
786568041
786568095
786568175
786567980
786568226
786568274
786568314
786568477
786568531
786568586
786568627
786568727
786568781
786568830
786568884
786568934
786569042
786569091
786569008
786569270
786568389
786569357
786569490
786569544
786569456
786569636
786569670
786569173
786569728
786570773
786569869
786569958
786570009
786570072
786570163
786570220
786570802
786570261
786570307
786570487
786570543
786570598
786570650
786570716
786320668
786320186
786570738
786569175
786320776
786320839
786320522
786569199
786571113
786571169
786571191
786570957
786560099
786570971
786571324
786571405
786571465
786320873
786320947
786321731
786321008
786321038
786321107
786321183
786321282
786321322
786321353
786321413
786321486
786321616
786322108
786321676
786321793
786321879
786321867
786321977
786322023
786322079
786322130
786322263
786321901
786322334
786322414
786322443
786322506
786322563
786322607
786322720
786322789
786322901
786323004
786323089
786323176
786323255
786322634
786322933
786323462
786323540
786323408
786323834
786323914
786323687
786323985
786324063
786324134
786324200
786323771
786324293
786324538
786324610
786323803
786324332
786324893
786325007
786325127
786325176
786324966
786325284
786325363
786324759
786326246
786325544
786325604
786325652
786324672
786324969
786325734
786326313
786325785
786326501
786325903
786326388
786325947
786325972
786326026
786326489
786326694
786326159
786326418
786326769
786326725
786326742
786326846
786326934
786326989
786324687
786327073
786327112
786327165
786327217
786328267
786327292
786327318
786327367
786328285
786327450
786327600
786327620
786327624
786327681
786327508
786328405
786328437
786327798
786327868
786328010
786328134
786328166
786328033
786328233
786327480
786328550
786328584
786328645
786328694
786327490
786328748
786328802
786328849
786329012
786329068
786329120
786329167
786328911
786329310
786329336
786327564
786329438
786328938
786329538
786329571
786329640
786329694
786328969
786329789
786327573
786329873
786329929
786329993
786330078
786330133
786330157
786330213
786330267
786330321
786330447
786330563
786330597
786330721
786330699
786330647
786330956
786330979
786331027
786330855
786330386
786331134
786331199
786331223
786331306
786331341
786331386
786331444
786331466
786331553
786331598
786331659
786331727
786332023
786331788
786331842
786331879
786331935
786332074
786332125
786332215
786332624
786332042
786332191
786332149
786332538
786332852
786333000
786338442
786338935
786339114
786338798
786339195
786338999
786339270
786342646
786342719
786342828
786344063
786343401
786343463
786344088
786343684
786343744
786343783
786343848
786343906
786344164
786343962
786344015
786344264
786343352
786344590
786344702
786344751
786345739
786345793
786345907
786345153
786345882
786345997
786346276
786346337
786346082
786346446
786346499
786346546
786346702
786346759
786346634
786346618
786346901
786347036
786347110
786347165
786347248
786347311
786347367
786347440
786346960
786347507
786347554
786347587
786347641
786347666
786347726
786347779
786347834
786348074
786348111
786348195
786348275
786347982
786348340
786348409
786348432
786348484
786348535
786347876
786348665
786348739
786348823
786571494
786344398
786348996
786348802
786344537
786349293
786349369
786349451
786349577
786349652
786349688
786349718
786349529
786344815
786344679
786349770
786349919
786344915
786344970
786345026
786344585
786345186
786345287
786345336
786345375
786345390
786350098
786345530
786345593
786345643
786350201
786350219
786350003
786349106
786357296
786361898
786365138
786570990
786571380
786367666
786369821
786369967
786370033
786370093
786571634
786370260
786370305
786370792
786370918
786370970
786372108
786371099
786371261
786370728
786414027
786403514
786419549
786420561
786421138
786420604
786420655
786420715
786420738
786421206
786421237
786420929
786420863
786420868
786421331
786421374
786421427
786421463
786421515
786421600
786421650
786421767
786421816
786421863
786421268
786421680
786422025
786422085
786423034
786423346
786423397
786422238
786422294
786421717
786422430
786422463
786421940
786422560
786422608
786422623
786424046
786422711
786422760
786422809
786422831
786423262
786423532
786421996
786422372
786423611
786423123
786423184
786422977
786423231
786422962
786423677
786424997
786425096
786423697
786424087
786423794
786423844
786425181
786423876
786423919
786423949
786424000
786424468
786424512
786424576
786424724
786425775
786424752
786424855
786424904
786425806
786425871
786424666
786425039
786426012
786426079
786425329
786425543
786425616
786426096
786425915
786426324
786426405
786426472
786426543
786426769
786426720
786426876
786426215
786427077
786427147
786426995
786427217
786426605
786427349
786427413
786426619
786427493
786428532
786429435
786428869
786432793
786512718
786512741
786432545
786433053
786432638
786432700
786433121
786512622
786513170
786513235
786513007
786513315
786513366
786513422
786513565
786513584
786513634
786513685
786513753
786513803
786514048
786514069
786514229
786514284
786514342
786514361
786514454
786514502
786514521
786514419
786514718
786514770
786433217
786433321
786435537
786435768
786436139
786438120
786436467
786436488
786438233
786436542
786439868
786439924
786440730
786441294
786441350
786440200
786439974
786441398
786440867
786441520
786441193
786443417
786443468
786443526
786444046
786446801
786446857
786446936
786445310
786445355
786447014
786447065
786445170
786447159
786447436
786445523
786448299
786447753
786449518
786448083
786449570
786448954
786515394
786515413
786515451
786514907
786515800
786515307
786515648
786515962
786516089
786516163
786516221
786516281
786516516
786516568
786517588
786517594
786516767
786516851
786516908
786516928
786517739
786516965
786517008
786517030
786517549
786517091
786517190
786517235
786517706
786517778
786517909
786517958
786518045
786518089
786518130
786518216
786518254
786518358
786518166
786517830
786518288
786518591
786518444
786518706
786518850
786518912
786518992
786519086
786519096
786519162
786519202
786519284
786519341
786519407
786519481
786519538
786436242
786519645
786519691
786519772
786519866
786519916
786519255
786451414
786451083
786451706
786521214
786521552
786521608
786520620
786521730
786522601
786522647
786522741
786523223
786452778
786452028
786522778
786522798
786522852
786452362
786452383
786452720
786522381
786523037
786453227
786453321
786453308
786452909
786453503
786523126
786523613
786523383
786523404
786523150
786523871
786523941
786524458
786524021
786524070
786524198
786524259
786524130
786454063
786454510
786528787
786528710
786529801
786529636
786529964
786530049
786531116
786531049
786531190
786530986
786531016
786531888
786531342
786531408
786532343
786531505
786531638
786531667
786531682
786531731
786532005
786531840
786531930
786531949
786532045
786532422
786532238
786532591
786532654
786532683
786533062
786533834
786533339
786533704
786533758
786512219
786534467
786531823
786533981
786534042
786534509
786534113
786533826
786534274
786534536
786533909
786534546
786535317
786536061
786535518
786535868
786535938
786536496
786536542
786536530
786537210
786537260
786537299
786538221
786538014
786536421
786537376
786537423
786538295
786537517
786537544
786537610
786537660
786538741
786536436
786538806
786538868
786536469
786539119
786539025
786538898
786539266
786539299
786539369
786539390
786539444
786539225
786539055
786539326
786539616
786539802
786539851
786539665
786539999
786540058
786540144
786540104
786539733
786540115
786540363
786540389
786453493
786454932
786540828
786540858
786540906
786541003
786455343
786455396
786454780
786455598
786457305
786455672
786455937
786457332
786457381
786456702
786456514
786457477
786457567
786457517
786459653
786458697
786460089
786460140
786460195
786460317
786459910
786458810
786458840
786458899
786458942
786457806
786459116
786541157
786541339
786460433
786460603
786459937
786459178
786459209
786459313
786459360
786460707
786460735
786460788
786459580
786459635
786460828
786459836
786460009
786461408
786462335
786462170
786462386
786462425
786463029
786462992
786463177
786463074
786463202
786463234
786463131
786463289
786463325
786462678
786463364
786463425
786541642
786541807
786541834
786541888
786541691
786542374
786542395
786463590
786463625
786463659
786463703
786542411
786463779
786463812
786463870
786463944
786464100
786463903
786463939
786464039
786464109
786464062
786463986
786465127
786464173
786464210
786464245
786464260
786464384
786464418
786464889
786542466
786465334
786464495
786542524
786542543
786542597
786542767
786542725
786466368
786466456
786466719
786466764
786466682
786466824
786466796
786467072
786467133
786467168
786467204
786467236
786467018
786468367
786466846
786467348
786467365
786467404
786466991
786468389
786543000
786467652
786467691
786467711
786467741
786467766
786467801
786543075
786467957
786468085
786468357
786468609
786468635
786468650
786468712
786468550
786468790
786468843
786469024
786542792
786469113
786469195
786469248
786469546
786471731
786475225
786473842
786472961
786474013
786475291
786475350
786474650
786475558
786474117
786473910
786474271
786475571
786475625
786475429
786544302
786544351
786544401
786544474
786544143
786545571
786544534
786474323
786475469
786475751
786544569
786544628
786545652
786544694
786473916
786474488
786474543
786474387
786475868
786475919
786474700
786474765
786474863
786474886
786544826
786544873
786544924
786544964
786474950
786475976
786545018
786476544
786545111
786545141
786476045
786476099
786545188
786545232
786545241
786475071
786476202
786475651
786544749
786475763
786476281
786476266
786476393
786476452
786476566
786476296
786545322
786545792
786545876
786476644
786476808
786476856
786476909
786545351
786545404
786544727
786545447
786476590
786477042
786477059
786476704
786477247
786545925
786545567
786545999
786546069
786477107
786546493
786547060
786552211
786479806
786479864
786479911
786480258
786480004
786477990
786478509
786478755
786478843
786552376
786480158
786552426
786480188
786479520
786480334
786480352
786480363
786552631
786480123
786552662
786553196
786480558
786553284
786480713
786480762
786480836
786480787
786482142
786482286
786480940
786481105
786481219
786481049
786481795
786481444
786481511
786481561
786481607
786481655
786481754
786482205
786482882
786481977
786482001
785951764
786483279
786482585
786483132
786483765
786483843
786484113
786484377
786485983
786488058
786554555
786555085
786554844
786554921
786555165
786488875
786488889
786488944
786488953
786489008
786489698
786489042
786489091
786489141
786489262
786489459
786489480
786489535
786489585
786489600
786489747
786490056
786489967
786490844
786490677
786490144
786489708
786490368
786490420
786490222
786490452
786490583
786490631
786490643
786490716
786491070
786490742
786490781
786491260
786491315
786491334
786492334
786492864
786492927
786493023
786492768
786492986
786555439
786492448
786493105
786493399
786493667
786493727
786493778
786494302
786493938
786494009
786494106
786494797
786494356
786494376
786494445
786494831
786494594
786494696
786495104
786495150
786495703
786495905
786496074
786496375
786496675
786496802
786496901
786496723
786496789
786497015
786497062
786497090
786496964
786496535
786497324
786497382
786497464
786497637
786497688
786497871
786498456
786497903
786498017
786497511
786498212
786498532
786498777
786498545
786499068
786499231
786499290
786499328
786499373
786499454
786499276
786499565
786499180
786499805
786499853
786500018
786500111
786500206
786500354
786499936
786499540
786500530
786500828
786501007
786501151
786500910
786501261
786501361
786502840
786501369
786501434
786556099
786555530
786555959
786556563
786556029
786556081
786556204
786556594
786557690
786557771
786505589
786558658
786558724
786559571
786559917
786560076
786558958
786559018
786559129
786560205
786559409
785954667
1143471959
1143472021
1143472060
1143472046
1143471897
1143472186
1143471979
1143472652
1143472876
1143472914
1143472911
1143473040
1143473085
1143473175
785954783
785954825
785954874
785954891
785954237
785955089
785955139
785954907
785955205
785955280
785955306
785955379
785955271
785955441
785955579
785955601
785955653
785955342
785955725
785955815
785955837
785955890
785955917
785956041
785956075
785956120
785956175
785956225
785955983
785956281
785956437
785956460
785956258
785956559
785956627
785956666
785956691
785956799
785956856
785956732
785957039
785957086
785957144
785957097
785957291
785957021
785956888
785956774
785957329
785957457
785957515
785957568
785957618
785957645
785957696
785957775
785957834
785957728
785957893
785957915
785958088
785958138
785957879
785958266
785958313
785957753
785958438
785958026
785958587
785958677
785958778
785958831
785958900
785959118
785959366
785958362
785959666
785958631
785958644
785959789
785959289
785960200
785960611
785960713
785960018
785960304
785960867
785961024
785965327
785965868
785965961
785965989
785966200
785966320
785966639
785966715
785966986
785967050
785967172
785967077
785966154
785967369
785967438
785967558
785967646
785969391
785967501
785971309
785971078
785971614
785971646
785971461
785968053
785972730
785973279
785973349
785973421
785973449
785973591
785973664
785973742
785974327
785974559
785974631
785974775
785974864
785977190
785975242
785975375
785974926
785977535
785975176
785975599
785975701
785975799
785977145
785978161
785978240
785976298
785976512
786567137
785978284
785976393
785976929
785979888
785980056
785978709
785978792
785978989
785979089
785980275
785979144
785978362
785978454
785978543
785979973
785979424
785979465
785979530
785979878
785980065
785980468
785980544
785980664
785980638
785980910
785981059
785981136
785983590
785981164
785981249
785981350
785981533
785983655
785983830
785981775
785984530
785986435
785986717
785985626
785986892
785986971
785989303
785989775
785991676
785990937
785987425
785987802
785987956
785988080
785992209
785992385
785992459
785992252
785992538
785992747
785992839
785994929
785995033
785995130
785996088
785996216
785996329
785996616
785997082
785993722
785997486
785997713
785998325
785998479
785998776
785999288
785994246
785994473
785994832
786001200
786001611
786001700
786001802
786001973
786001445
786002155
786002473
786002888
786002989
785997299
786002489
786003174
785999645
785952238
785952076
785999698
786000001
786000465
786006048
786006097
786006302
786006463
786006561
786006663
786006738
786006907
786007141
786000954
786000665
786001141
786006998
786007470
786007846
786008194
786008630
786008521
786009658
786009917
786003493
786010126
786003700
786004197
786010714
786010893
786011095
786011190
786005897
786011374
786011843
786011938
786012172
786008006
786008368
786008739
786013431
786013751
786013019
786012891
786014101
786014207
786014304
786013655
786012468
786014810
786014926
786015032
786015116
786015178
786017227
786017462
786017130
786017727
786018039
786017633
786014505
786541390
786015927
786018752
786018996
786016381
786019208
786019876
786020135
786016795
786020702
786546251
786546418
786019975
786021598
786021718
786016936
786017036
786020813
786022132
786024150
786017398
786024267
786024368
786552744
786024591
786021813
786022386
786025801
786023884
786028130
786023981
786024086
786027993
786028242
786028483
786028580
786028688
786031533
786031544
786025939
786032602
786026800
786031641
786027587
786033313
786033427
786028825
786029173
786033678
786032802
786029261
786029600
786029704
786030387
786034978
786035025
786035139
786030727
786030922
786037903
786037977
786038026
786037670
786039626
786039727
786039870
786040330
786040995
786035977
786036519
786036731
786036789
786036881
786036238
786037381
786041707
786037431
786037565
786042917
786042941
786043270
786045824
786044482
786044587
786560610
786560060
786562001
786562086
786045174
786561688
786044421
786045578
786046587
786046958
786047090
786046395
786046602
786045243
786049286
786048454
786049752
786049825
786050504
786050704
786051073
786051460
786051846
786052128
786052162
786052596
786052765
786055013
786055706
786055248
786055457
786055079
786056084
786056175
786056354
786057082
786055840
786056468
786562347
786057973
786058158
786058465
786058501
786059170
786059402
786059706
786060107
786060203
786059306
786060003
786061145
786061238
786061512
786060783
786061589
786061845
786061991
786064550
786064837
786065318
786065480
786065566
786065762
786562453
786561367
786066533
786561446
786561465
786562562
786562027
786563248
786562596
786063129
786063616
786064137
786067003
786067702
786063288
786067563
786067758
786065074
786562417
786562888
786066177
786068353
786068452
786562947
786070707
786562975
786074221
786077503
786077665
786078610
786078770
786563110
786079034
786081471
786079526
786079694
786563383
786563308
786080950
786082431
786082774
786082340
786083270
786563537
786563589
786084111
786084178
786084399
786084780
786084673
786084931
786085631
786085755
786085955
786086062
786085579
786086021
786086409
786086484
786086619
786086040
786086283
786087575
786088781
786088673
786089701
786090242
786090088
786090383
786091859
786090679
786090347
786090613
786090640
786090959
786091021
786091037
786091103
786091269
786091548
786091616
786091687
786092293
786092825
786092941
786093364
786093484
786093561
786093702
786093839
786094388
786094514
786094401
786095226
786094985
786094290
786095367
786095510
786563919
786564019
786095844
786095346
786096024
786096712
786096077
786096141
786095894
786096343
786096374
786096529
786096609
786097032
786096835
786097148
786097402
786564211
786097490
786099431
786098076
786098231
786098278
786100740
786098727
786102794
786102837
786102926
786099738
786102884
786104756
786105563
786105600
786105635
786107369
786105775
786106775
786108173
786108235
786108452
786107619
786108058
786108901
786564798
786109189
786109063
786109390
786109457
786108994
786108752
786109323
786109630
786109757
786109705
786110843
786110978
786111004
786111923
786112571
786112753
786111253
786111393
786116156
786114258
786114541
786114653
786114483
786114760
785952580
786566220
786118433
786122479
786123048
786566340
786123752
786123875
786124678
786125880
786127728
786125321
786126077
786126493
786566387
786130710
786131881
786131970
786137187
786137282
786137393
786137471
786140293
786140356
786139212
786144184
786146053
786148604
786148869
786148938
786148633
786148995
786149051
786149982
786150078
786152491
786153115
786155113
786155451
786155524
786155597
786156088
786155901
786156537
786157276
786161561
786158336
786168033
786168328
786166144
786222525
786224795
786226068
786229339
786226795
786226952
786232251
786231573
786237559
786240017
786241510
786244145
786244175
786244253
786244288
786243764
786244702
786244782
786244850
786244940
786244966
786245130
786244689
786252388
786254527
786261436
786261785
786263426
786566914
786567533
786566694
786267340
786269128
786269385
786269542
786269668
786269695
786269762
786269178
786269911
786270003
786270029
786270149
786566814
786270427
786566839
786282489
786567582
786291458
786293767
786295199
786296042
786296111
786296179
786296244
786296325
786296420
786297092
786298632
786566985
786303068
786307462
786308871
786308924
786308939
786309000
786309091
786309043
786312406
786567048
786567082
786567610
786315039
786567186
786315234
786314882
786315292
786315421
786315462
786313977
786314041
786314084
786315487
786315552
786315565
786315616
786315396
786315708
786315769
786315843
786315870
786315932
786316015
786316084
786316156
786316193
786316241
786316291
786316355
786316423
786316456
786316482
786316594
786316646
786316670
786316721
786316738
786316783
786317008
786316908
786317357
786317421
786318569
786318705
786318751
786318805
786318871
786318930
786318999
786319083
786319826
786317738
786317780
786318115
786567202
786567223
786567272
786567586
786567705
786567015
786567792
786567849
786567905
786567742
786568048
786568100
786568124
786567990
786568230
786568276
786568323
786568346
786568482
786568539
786567548
786568634
786568684
786568732
786567555
786568836
786568889
786568361
786569048
786569096
786569107
786569162
786568395
786569364
786569496
786569547
786569462
786569641
786569675
786569409
786569740
786570779
786569875
786569907
786570021
786570078
786570170
786570221
786570808
786570266
786570313
786570391
786570552
786570605
786570657
786570720
786320680
786320190
786570746
786569180
786320847
786320527
786569209
786571118
786571198
786561678
786560105
786571222
786571273
786571414
786571468
786320881
786320956
786321734
786321018
786321044
786321120
786321188
786320437
786321329
786321358
786321420
786321493
786321619
786322113
786321682
786321533
786321886
786321936
786321982
786322029
786322087
786322136
786322213
786321907
786322146
786322421
786322449
786322509
786321921
786322667
786322727
786322796
786322829
786323014
786321577
786323185
786322660
786323294
786322639
786322939
786323472
786323545
786323613
786323417
786323843
786323924
786323693
786323989
786324073
786324143
786324259
786324342
786324481
786324544
786324700
786323807
786324337
786324901
786325015
786325069
786325183
786325217
786325295
786325366
786324765
786326252
786325551
786325607
786325658
786326301
786324974
786325690
786326319
786325791
786326509
786325906
786326395
786325953
786325978
786326032
786326100
786326165
786326427
786326774
786326801
786326851
786326941
786326995
786327053
786327079
786327117
786327173
786327223
786328269
786327297
786327323
786327373
786328293
786328341
786327604
786328351
786327632
786327688
786327512
786328409
786328442
786327805
786327877
786327948
786328140
786328173
786328041
786328242
786327482
786328555
786328589
786328651
786328697
786328710
786328754
786328807
786328853
786329073
786329124
786329172
786328917
786329342
786328945
786329445
786328993
786328950
786329580
786329651
786329705
786329471
786329796
786329855
786330355
786329936
786329999
786330055
786330139
786330163
786330221
786330272
786330324
786330454
786330571
786330494
786330728
786330791
786330651
786330961
786330984
786331033
786330859
786330394
786331142
786331205
786331228
786330407
786331347
786331393
786331449
786331472
786332327
786331606
786331667
786331737
786332029
786332400
786331794
786331848
786331885
786331943
786331523
786332080
786332131
786332221
786332231
786332045
786332647
786332155
786332546
786332760
786333009
786338761
786338942
786339121
786338803
786339202
786338989
786339277
786339336
786342143
786342652
786342730
786344073
786343409
786343469
786344094
786343593
786343693
786343750
786343788
786343853
786343908
786343917
786343968
786344019
786344191
786343360
786344596
786344473
786344758
786345748
786345798
786345911
786345159
786345891
786346005
786346160
786346345
786346088
786346453
786346505
786346553
786346707
786346764
786346860
786346624
786346909
786347042
786347113
786347183
786347255
786347323
786347372
786346965
786347511
786347559
786347593
786347671
786347732
786347786
786347840
786347946
786348127
786348206
786348284
786347988
786348345
786348415
786348437
786348489
786348540
786348610
786348726
786348751
786348829
786571584
786344345
786344403
786348999
786348807
786349060
786349351
786349378
786349217
786349583
786349298
786349695
786349726
786349827
786344822
786349777
786349924
786349946
786344977
786345030
786344875
786345194
786345220
786345293
786345340
786345381
786345394
786345423
786350104
786345537
786345597
786345649
786346009
786350227
786350009
786350374
786361166
786364986
786571615
786571617
786369825
786369974
786370040
786370103
786571637
786370266
786370312
786370800
786370922
786370977
786372114
786371106
786370878
786370735
786571712
786414035
786403971
786419555
786420566
786421143
786420608
786420660
786420721
786420744
786420828
786421243
786420934
786420121
786420875
786421333
786421380
786420160
786421468
786421520
786421544
786421655
786421771
786421821
786421868
786421890
786421276
786421688
786422032
786422091
786422140
786423041
786423351
786423402
786422243
786422297
786422341
786422435
786422474
786421945
786422565
786422615
786423448
786423480
786422666
786422766
786422815
786422836
786423270
786423535
786422891
786422941
786422002
786423050
786423562
786423130
786423192
786422986
786423007
786423638
786423679
786425003
786425101
786423700
786423726
786423800
786423850
786425186
786423881
786424180
786423923
786423955
786424005
786424473
786424518
786424582
786424638
786425781
786424759
786424861
786424907
786425813
786425880
786424671
786425041
786426017
786425244
786425337
786425410
786425622
786426107
786426255
786426327
786426414
786426479
786426164
786426671
786426828
786426884
786426965
786427081
786427154
786427007
786427225
786427265
786427422
786426629
786427558
786429446
786428875
786431691
786512721
786432645
786432705
786433126
786512633
786513180
786513241
786513013
786513320
786513374
786513429
786513466
786513570
786513589
786513641
786513694
786513756
786513809
786513852
786513995
786514075
786514236
786514096
786514289
786514373
786514507
786514421
786514724
786514775
786433221
786515097
786433533
786435541
786436046
786436144
786438124
786436471
786436493
786438238
786436549
786440937
786439874
786439931
786440736
786441300
786441359
786440205
786439633
786441462
786440954
786443953
786443454
786443474
786443536
786444050
786445099
786446809
786447216
786446939
786445224
786445316
786445360
786447070
786445466
786447242
786447359
786445529
786449523
786448089
786448959
786515399
786515222
786515453
786515311
786515653
786515921
786515967
786516065
786516092
786516167
786516230
786515893
786516107
786516519
786516574
786517592
786517602
786516730
786516857
786516914
786516935
786517750
786516781
786517036
786517554
786517097
786517158
786517302
786517423
786436183
786517711
786517852
786517915
786517964
786517992
786518095
786518136
786518225
786518261
786518306
786518362
786518173
786517838
786518293
786518523
786518596
786518450
786518713
786518862
786518915
786518997
786519093
786519103
786519046
786519209
786519293
786519346
786519410
786519487
786519544
786436248
786519604
786519697
786519778
786519830
786519920
786519262
786451420
786452600
786521617
786521447
786521735
786522604
786522655
786522746
786523228
786452783
786452826
786522806
786522865
786452389
786452725
786522386
786523041
786453231
786453327
786453372
786453466
786453508
786523135
786523540
786523622
786523389
786523408
786523758
786523832
786523949
786524462
786524033
786524078
786453785
786524264
786524137
786524490
786524330
786454069
786454516
786454231
786528792
786528904
786529418
786529807
786529645
786529970
786530054
786531123
786531054
786530989
786531021
786531895
786531347
786531414
786532348
786531512
786531672
786531687
786531736
786532374
786531843
786531934
786532057
786532049
786532427
786532194
786532531
786532597
786532659
786532723
786533066
786533286
786533348
786533711
786533768
786512225
786533784
786533629
786533986
786534048
786534068
786534119
786534146
786534215
786534280
786534393
786533929
786534317
786533915
786534552
786535322
786535359
786535525
786535874
786535949
786536499
786536546
786536535
786537214
786537263
786537303
786538227
786537324
786537381
786537430
786538303
786538351
786537550
786537619
786537664
786538755
786536443
786538812
786538871
786538952
786539123
786539030
786539154
786539273
786539303
786539376
786539397
786539447
786539228
786539059
786539335
786539069
786539808
786539856
786539968
786540005
786540064
786540210
786540296
786540498
786540364
786540395
786454714
786454796
786540457
786540862
786540910
786541009
786455352
786455402
786454870
786455604
786457311
786455722
786455943
786457336
786457388
786456482
786456518
786457481
786457574
786457522
786458704
786460094
786460148
786460325
786459916
786458301
786458846
786458905
786458948
786457813
786459118
786541163
786541344
786540660
786460466
786460610
786459941
786458740
786459260
786459314
786459366
786460713
786460739
786459421
786459526
786459641
786460832
786459841
786460012
786461559
786461493
786461421
786461793
786462390
786462429
786463033
786463111
786463179
786463078
786463206
786463238
786463132
786463292
786463329
786463333
786463369
786541722
786541840
786541650
786541695
786542330
786542147
786463593
786463628
786463663
786463705
786542415
786463783
786463816
786463764
786463948
786464103
786463907
786464001
786464041
786463978
786464065
786463991
786464076
786464139
786464214
786464249
786464265
786464387
786464420
786542474
786465339
786465372
786542023
786542546
786542602
786542775
786542727
786465828
786466164
786466093
786466375
786466525
786466574
786466723
786466765
786466875
786466997
786467135
786467174
786467207
786466966
786467022
786468370
786466850
786467368
786467408
786466994
786468392
786543006
786467605
786467697
786512481
786467745
786467769
786467805
786542891
786467962
786468059
786468139
786468362
786468639
786468655
786468715
786468720
786468706
786468797
786543093
786469030
786469118
786469143
786469205
786468730
786469552
786470990
786475230
786473848
786473889
786473977
786475297
786475356
786475412
786474038
786474125
786474223
786474272
786475577
786475680
786475436
786544211
786544358
786544096
786544243
786544146
786545576
786544540
786474327
786474438
786475759
786544574
786544637
786545656
786544699
786473922
786474492
786474548
786475875
786475925
786474707
786474770
786474890
786544832
786544879
786544737
786545754
786474957
786476534
786545023
786545058
786545118
786476050
786476105
786474983
786544717
786545245
786475075
786475138
786475658
786545267
786475768
786476285
786476268
786476401
786476457
786476570
786476306
786476329
786545797
786545884
786476787
786476816
786476858
786476920
786545358
786545412
786544734
786476353
786476997
786477047
786477063
786477192
786477215
786477252
786545492
786545929
786545619
786545947
786546005
786546074
786477111
786546443
786553097
786553153
786552098
786552216
786479814
786479866
786479916
786479942
786478416
786478614
786478516
786478764
786478850
786552380
786480164
786552431
786480192
786479528
786480339
786552557
786480128
786552667
786553202
786553290
786480719
786480637
786480773
786480840
786480884
786482097
786482146
786482332
786480950
786481221
786481283
786481788
786481801
786481450
786482669
786481516
786481660
786482207
786482888
786483026
785951769
786483851
786483428
786484120
786484227
786484633
786485990
786488062
786488167
786554852
786554928
786555170
786488894
786489321
786488959
786489018
786489048
786489097
786489145
786489371
786489423
786489486
786489541
786489592
786489605
786489749
786490061
786489971
786490849
786490682
786490147
786490176
786490917
786490426
786490231
786490458
786490588
786490636
786490831
786491137
786491074
786490747
786491173
786491263
786491327
786491338
786492076
786492337
786492876
786492935
786493026
786492774
786554762
786555483
786492453
786493329
786493182
786493379
786493859
786493746
786493943
786494803
786494184
786494328
786494383
786494453
786494541
786495607
786495859
786495909
786496407
786496586
786496416
786496809
786496703
786496908
786496700
786496743
786496266
786497020
786497070
786497095
786497140
786497212
786496293
786497329
786497384
786497470
786497644
786497695
786498365
786497817
786497875
786498461
786497906
786498021
786498074
786498221
786498228
786498784
786498878
786498920
786498973
786499011
786499404
786499482
786499618
786499674
786499716
786500022
786499965
786500213
786500272
786499734
786499547
786500536
786500712
786500832
786500865
786501014
786501158
786501221
786501268
786501325
786502848
786501374
786556106
786555534
786555834
786555965
786556568
786556031
786556210
786556701
786556974
786557694
786557676
786558257
786558450
786558563
786559923
786559136
785954636
785954674
1143472007
1143472062
1143472076
1143472087
1143472205
1143472026
1143472335
1143472765
1143472923
1143472730
1143472962
1143472897
1143473078
1143473067
785954785
785954828
785954878
785954893
785954996
785954240
785955093
785955144
785954909
785955207
785955310
785955380
785955276
785955444
785955064
785955580
785955604
785955655
785955344
785955818
785955840
785955891
785955919
785956005
785956044
785956078
785956122
785956178
785956228
785956388
785956440
785956462
785956263
785956514
785956561
785956630
785956669
785956694
785956801
785956735
785957042
785957123
785957147
785957192
785957235
785957296
785957024
785956890
785956777
785957461
785957517
785957571
785957620
785957647
785957379
785957699
785957779
785957837
785957731
785957895
785958091
785958142
785957881
785958268
785958293
785958316
785957756
785958442
785958029
785958588
785958680
785958783
785958837
785958904
785958975
785959123
785959370
785958365
785959673
785958647
785959796
785959168
785960204
785960615
785960722
785960030
785960872
785961032
785965871
785965965
785965991
785965714
785966645
785966720
785966750
785966287
785967053
785967174
785967233
785966157
785967372
785967442
785967565
785967648
785969395
785971081
785971478
785971650
785971465
785968215
785973283
785973352
785973423
785973127
785973528
785973592
785973669
785973746
785974432
785974652
785974634
785974783
785977196
785977370
785975246
785975379
785974928
785975180
785975607
785975649
785975706
785975805
785977651
785976206
785977149
785978035
785978166
785976430
785976516
786567138
786566562
785976664
785978290
785979894
785978623
785978899
785978994
785979091
785979149
785978457
785978546
785979429
785979470
785979536
785979723
785979880
785980071
785980471
785980562
785980642
785980914
785979410
785981062
785981140
785983595
785981168
785981254
785981353
785981542
785983659
785983835
785981780
785984535
785984746
785986722
785986802
785985632
785986895
785986974
785986634
785991680
785990941
785987433
785987502
785988084
785991338
785992215
785992259
785992543
785992749
785994936
785995037
785995135
785994752
785996090
785996221
785996624
785997087
785993726
785997491
785997718
785997946
785998483
785998782
785999296
785994251
785994476
786001206
786001808
786001981
786001451
786002162
786002370
786002892
786002993
786003095
785997309
786002496
786003179
785999650
785999700
785998711
786000010
786000358
786000471
786006053
786006102
786006310
786006566
786006668
786006744
786006912
786007147
785999846
786007004
786007478
786008431
786008202
786007550
786008634
786008526
786009665
786009922
786003711
786004201
786010719
786010898
786011108
786011193
786005903
786011380
786011574
786011685
786011945
786012176
786012251
786011490
786013435
786013023
786013091
786014023
786014109
786014212
786014313
786013659
786012473
786014815
786014931
786015039
786017072
786017467
786017734
786017952
786017639
786015348
786015550
786541392
786018642
786019005
786016386
786019213
786019317
786019881
786020139
786020390
786016290
786016797
786020707
786546031
786546253
786019978
786021603
786016940
786017042
786020819
786022042
786022136
786017359
786017402
786025318
786024373
786552746
786019408
786024596
786021818
786022391
786025805
786023893
786028136
786028359
786023986
786024093
786027999
786028252
786028489
786028583
786028701
786030891
786031121
786031538
786032149
786032533
786032608
786033064
786033319
786033432
786028740
786028831
786029176
786033577
786029541
786029269
786029609
786029710
786030393
786034865
786035145
786030730
786560273
786037908
786037983
786038032
786037673
786038482
786038772
786039734
786039839
786039876
786040335
786040998
786035984
786036735
786036885
786036243
786037387
786043277
786044440
786044488
786044592
786560678
786560062
786562039
786045183
786045393
786561692
786044427
786045584
786045633
786046593
786046963
786047094
786046607
786045247
786049040
786048055
786049290
786049758
786049829
786049123
786049917
786050509
786050708
786051078
786051464
786050568
786052135
786052166
786052527
786052600
786052857
786562286
786055710
786055363
786055463
786055083
786056089
786056183
786056357
786057086
786056286
786057273
786056485
786057977
786058162
786058469
786058506
786058761
786561210
786059173
786059714
786060111
786060208
786059310
786060283
786060006
786061150
786061247
786060788
786061396
786061592
786061850
786061996
786064553
786064840
786065111
786065326
786065486
786065768
786562456
786561370
786067625
786561448
786561468
786561753
786562567
786562212
786563251
786562599
786063134
786066974
786063621
786067008
786064142
786067848
786067569
786067765
786065079
786562420
786562890
786066180
786068459
786069492
786070535
786562978
786072830
786073606
786073628
786073678
786077612
786077667
786077697
786077970
786078757
786079014
786079529
786079698
786079772
786563310
786080953
786082052
786082220
786082435
786082490
786082343
786082036
786083004
786563539
786563591
786083533
786084115
786084402
786084676
786084936
786085634
786085760
786087328
786086069
786087686
786085583
786086339
786086413
786086488
786086623
786086043
786087578
786087517
786088786
786089228
786089339
786089708
786089833
786090030
786089536
786090246
786090373
786090137
786090458
786090682
786090350
786090643
786090963
786091978
786091040
786091107
786091440
786091620
786091752
786092302
786092829
786092870
786092944
786093310
786093488
786092364
786093842
786093968
786094329
786094455
786094516
786094927
786094407
786095229
786094989
786095106
786095372
786095514
786094868
786563983
786564022
786094895
786095349
786096027
786096716
786096081
786096144
786096240
786096377
786096485
786096533
786096784
786096198
786096841
786564214
786097495
786099436
786098082
786098235
786098283
786100744
786102141
786102205
786102796
786099485
786099741
786101614
786105564
786105603
786107372
786107499
786105778
786105823
786106450
786106778
786108020
786108177
786108454
786107621
786108673
786108819
786108061
786108253
786564801
786109281
786109067
786109394
786108999
786108754
786109633
786109767
786109709
786110846
786110906
786110982
786111009
786111927
786112038
786112284
786112758
786111256
786113997
786116109
786565670
786114262
786114763
786116622
785952480
785952582
786566226
786118435
786121018
786121230
786565651
786122482
786123226
786123756
786123881
786125883
786127734
786126499
786566388
786131886
786131976
786132505
786137193
786137292
786137398
786137475
786140296
786140359
786139215
786144187
786148608
786148808
786148871
786148640
786148998
786566466
786149990
786150258
786152494
786153122
786155123
786155529
786155601
786156092
786155904
786156103
786156543
786157280
786161564
786157984
786168037
786168332
786166151
786166212
786218037
786220703
786224799
786226070
786226955
786231578
786241514
786244149
786244179
786244084
786244257
786244290
786243768
786244708
786244784
786244943
786244968
786245134
786247093
786252390
786251926
786253350
786253899
786253455
786254532
786255857
786261262
786261442
786261792
786263433
786566917
786567535
786566697
786269444
786269130
786269388
786269548
786269698
786269766
786269799
786269913
786269628
786270004
786270031
786270155
786270431
786566841
786282491
786566859
786291462
786293771
786293822
786294011
786296017
786296045
786296249
786296327
786296422
786297098
786298635
786567033
786308872
786308942
786309004
786309094
786309045
786309168
786313251
786567052
786567144
786567612
786315041
786315094
786567188
786315236
786314885
786315294
786315464
786313981
786314042
786314086
786314109
786315490
786315553
786315568
786315618
786315399
786315772
786315846
786315873
786315934
786315966
786316018
786316090
786316161
786316197
786316245
786316357
786316425
786316459
786316488
786316553
786316600
786316649
786316673
786316724
786316746
786317010
786316909
786317193
786314268
786317367
786317425
786318608
786318614
786318707
786318754
786318808
786318875
786319001
786319085
786319829
786317742
786317783
786318117
786567205
786567225
786567274
786567098
786567616
786567707
786567542
786567796
786567854
786567746
786568051
786568103
786568127
786567750
786567992
786568232
786568279
786568326
786568349
786568541
786567551
786568639
786568686
786568429
786568735
786567557
786568839
786568891
786568366
786569051
786569098
786569111
786569165
786569275
786568398
786569414
786569499
786569552
786569644
786569681
786569412
786569794
786569878
786569910
786569964
786570025
786570080
786570173
786570227
786570269
786570317
786570466
786570493
786570555
786570608
786570658
786570722
786320195
786570749
786569182
786320785
786320852
786320531
786569212
786571120
786561943
786561964
786571224
786571276
786571417
786571471
786320884
786320959
786321737
786321049
786321124
786321190
786320439
786321291
786321332
786321364
786321423
786321498
786321622
786321782
786321539
786321890
786321939
786322033
786322090
786322138
786322217
786321550
786321909
786322148
786322425
786322452
786322513
786322670
786322730
786322798
786322834
786322909
786323020
786321581
786323194
786322663
786323297
786322943
786323476
786323549
786323617
786323335
786323423
786323849
786323928
786323697
786323995
786324077
786324145
786324263
786324344
786323776
786324485
786324547
786324703
786323813
786324907
786325018
786325072
786325134
786325184
786325221
786325298
786325371
786326256
786325556
786325609
786326303
786324977
786325693
786325741
786326322
786325796
786325830
786325909
786326512
786325981
786326035
786326596
786326538
786326172
786326431
786326778
786326854
786326943
786326999
786327056
786327082
786327120
786327176
786327225
786328271
786327325
786327376
786328295
786328345
786327454
786327608
786328354
786327635
786327690
786327738
786327777
786327808
786327880
786327951
786328073
786328143
786328176
786328046
786328245
786327485
786328592
786328652
786328473
786328757
786328811
786328856
786329019
786329076
786329127
786329176
786328919
786328947
786329451
786328996
786328953
786329584
786329656
786329708
786329474
786329798
786330358
786329940
786330001
786330058
786330085
786330142
786330166
786330223
786330275
786330327
786330576
786330497
786330732
786330794
786330708
786330654
786330965
786330986
786331036
786330863
786331145
786331208
786331231
786330410
786331314
786331352
786331397
786331452
786331474
786332011
786331669
786331741
786332033
786332403
786331850
786331888
786331948
786331527
786331956
786332084
786332133
786332224
786332235
786332047
786332648
786332158
786332550
786332762
786332858
786333011
786338763
786338944
786339125
786339154
786338947
786339279
786339339
786342146
786342657
786342311
786343412
786343471
786343514
786343597
786343629
786343696
786343752
786343791
786343859
786343912
786343920
786343970
786344023
786344193
786344269
786344516
786344603
786344476
786344708
786344760
786345750
786345801
786345915
786345957
786346110
786346165
786346283
786346349
786346090
786346455
786346189
786346711
786346771
786346583
786346640
786346627
786346912
786347044
786347116
786347258
786347325
786347376
786347445
786346970
786347513
786347562
786347595
786347735
786347788
786347843
786347949
786348131
786348209
786348292
786347990
786348350
786348439
786348492
786348551
786348614
786347883
786348728
786343041
786348832
786344348
786348952
786349001
786349063
786349354
786349380
786349220
786349459
786349589
786349303
786349697
786349729
786349829
786349781
786349927
786349949
786344921
786344980
786345036
786344878
786345197
786345223
786345344
786345385
786345397
786345426
786345495
786350108
786345540
786345599
786345653
786346014
786350230
786350012
786350379
786349114
786361260
786364989
786571781
786571620
786369931
786369976
786370043
786370107
786370170
786370269
786370317
786370803
786370927
786372118
786371110
786370881
786373621
786375745
786571714
786414039
786403973
786419556
786420569
786421147
786420664
786420724
786420747
786420830
786421216
786421245
786420938
786420124
786420878
786421336
786420163
786421472
786421524
786421546
786421606
786421297
786421774
786421824
786421873
786421893
786421692
786422033
786422094
786422141
786422162
786423043
786423354
786423405
786422245
786422301
786422344
786422442
786422477
786421947
786422355
786423452
786423483
786422668
786422718
786422769
786422817
786422839
786423272
786423538
786422945
786422952
786423053
786423563
786423617
786423133
786423194
786422992
786423011
786423641
786425005
786425105
786423703
786423729
786424137
786423803
786423852
786425188
786423884
786424183
786423958
786424007
786424475
786424530
786424585
786424641
786424730
786425785
786424762
786424864
786424910
786425884
786424676
786425044
786425246
786425341
786425415
786425552
786425626
786426111
786426259
786426330
786426484
786426167
786426675
786426775
786426832
786426887
786426967
786427088
786427010
786427229
786427269
786427356
786427425
786426633
786428544
786428878
786431661
786432309
786512724
786432648
786432707
786433129
786512805
786512856
786513182
786513246
786513016
786513323
786513378
786513272
786513469
786513524
786513571
786513591
786513644
786513697
786513759
786513855
786513936
786513998
786514053
786514077
786514238
786514098
786514292
786514509
786514423
786514727
786514777
786515099
786433537
786435545
786435771
786436147
786438128
786436495
786438241
786439878
786439934
786441178
786440739
786441303
786441362
786440210
786441463
786440873
786440956
786443956
786443315
786443456
786443475
786443996
786444052
786445101
786446810
786447219
786446941
786445363
786447017
786447071
786444856
786447362
786447446
786445751
786445803
786515358
786449526
786449575
786448962
786515401
786515224
786515455
786515804
786515314
786515658
786515925
786515970
786516068
786516169
786516233
786515897
786516110
786516522
786517244
786517605
786516732
786516772
786516861
786516916
786517755
786516971
786517040
786517559
786517099
786517162
786517196
786517309
786517427
786436186
786517572
786517856
786517918
786517966
786517994
786517785
786518097
786518138
786518230
786518263
786518309
786518176
786518453
786518480
786518524
786518547
786518598
786518656
786518828
786518867
786518918
786518741
786518734
786518999
786519048
786519166
786518750
786519295
786519349
786519413
786519547
786436251
786519607
786519660
786519700
786519781
786519831
786519872
786519923
786519264
786451329
786451422
786451089
786452604
786521619
786521737
786522606
786522749
786523231
786452786
786452829
786523302
786452749
786452392
786452267
786523045
786453234
786453329
786453376
786453314
786453469
786453510
786523138
786523543
786523390
786523412
786523761
786523834
786523880
786523954
786523994
786524037
786524081
786453786
786524205
786524493
786524333
786524390
786524425
786454073
786454519
786528366
786528611
786528794
786514432
786528717
786528907
786529421
786529809
786529648
786529973
786530057
786531126
786531058
786530991
786531898
786531350
786531416
786532351
786531514
786531675
786531690
786531739
786532376
786531845
786532060
786532051
786532429
786532196
786532244
786532533
786532602
786532662
786533351
786533655
786533772
786512227
786533632
786533880
786534054
786534071
786534122
786534151
786534285
786534566
786534319
786534198
786533918
786534555
786535179
786535392
786535364
786536070
786535528
786535953
786536501
786536538
786537217
786537266
786537306
786538230
786537384
786537434
786538308
786538354
786537553
786537621
786537666
786538758
786536446
786538815
786538606
786538954
786538964
786539033
786538972
786539171
786539275
786539307
786539378
786539400
786539451
786539061
786539337
786539072
786539812
786539857
786539972
786540008
786540066
786540212
786540277
786540300
786539748
786540500
786540365
786540397
786454719
786454801
786540459
786540864
786454973
786541089
786455405
786454873
786455494
786455607
786457314
786455726
786455946
786457339
786457390
786456435
786456708
786456521
786457486
786457524
786458707
786460097
786460149
786460327
786459919
786458304
786458851
786458909
786458951
786457815
786459120
786541346
786540663
786460467
786460436
786460613
786459945
786458743
786459262
786459317
786460715
786460742
786459423
786459528
786459586
786460794
786460836
786459844
786461119
786461495
786461423
786462302
786462340
786461795
786462394
786462431
786542143
786463035
786462655
786463181
786463207
786463241
786463134
786463331
786463335
786463378
786463429
786541725
786542241
786541653
786541699
786542333
786542151
786463596
786463631
786463665
786463707
786542417
786463785
786463818
786463766
786464094
786463555
786463874
786463910
786464004
786464042
786464067
786463993
786464078
786464141
786464178
786464216
786464251
786464267
786464388
786464422
786465341
786465374
786542027
786542549
786542779
786542730
786542739
786465831
786466167
786466381
786466528
786466577
786466726
786466767
786466876
786466999
786466801
786467137
786467209
786466968
786468372
786466852
786467370
786467410
786467533
786543008
786467608
786467657
786467747
786467771
786543021
786542894
786468062
786468141
786468582
786468364
786468617
786468641
786468657
786468717
786468709
786468800
786468932
786469033
786469120
786469147
786468733
786469555
786542801
786470993
786475232
786473851
786473891
786473979
786474019
786475300
786475359
786475414
786474656
786474041
786474130
786474226
786474277
786475688
786475439
786544216
786544306
786544362
786544404
786544246
786544149
786544545
786474330
786474442
786475477
786544582
786544642
786545658
786473925
786474497
786474551
786474392
786475878
786475928
786474711
786474171
786544835
786544882
786544740
786545757
786474960
786476536
786545025
786545063
786476053
786476107
786474985
786545193
786544718
786475032
786475076
786475140
786476207
786475662
786545271
786475771
786476014
786476270
786476460
786476573
786476308
786545282
786545328
786545799
786545888
786476789
786476861
786545362
786545415
786544758
786476355
786476992
786476999
786477050
786477064
786477195
786477218
786545495
786545932
786545622
786544768
786545955
786546008
786546077
786477114
786546446
786551965
786553156
786552101
786552221
786479817
786479869
786479949
786478418
786478616
786478669
786478520
786478767
786478852
786552382
786552435
786480195
786552452
786479532
786552527
786552560
786480369
786552668
786553205
786553293
786480721
786480723
786480792
786480842
786482100
786482334
786480953
786481007
786481223
786482500
786482528
786481803
786481340
786481820
786482672
786481566
786481662
786481938
786481868
786482211
786482221
786482085
785951990
786483429
786484123
786484636
786485992
786486254
786488068
786554930
786489846
786488896
786489330
786488964
786489943
786489099
786489150
786489374
786489426
786489488
786489544
786490005
786489608
786489752
786490089
786490851
786490098
786490149
786490920
786490332
786490372
786490429
786490235
786490460
786490528
786490783
786490833
786490725
786491140
786491080
786490754
786491175
786491265
786491340
786492080
786492340
786492880
786492939
786492996
786554765
786555485
786492456
786493331
786493513
786493383
786493861
786493818
786493946
786493960
786494016
786494112
786494806
786494330
786494456
786494544
786494765
786494981
786495113
786495864
786495912
786495937
786495378
786496410
786496381
786496625
786496420
786496489
786496706
786496911
786496746
786497022
786497073
786497098
786497143
786497213
786496296
786497471
786497696
786498369
786497732
786497820
786497878
786498463
786497909
786498023
786498090
786498224
786498230
786498787
786498882
786498257
786499382
786499486
786499621
786499903
786499718
786500026
786499969
786500218
786500275
786500359
786499737
786499550
786500539
786500779
786500834
786500870
786501017
786501223
786501270
786501328
786500915
786502849
786501379
786556108
786555837
786555970
786556571
786556214
786558261
786559580
786558860
786559982
785954640
785954129
785954678
1143471963
1143472031
1143472064
1143472077
1143472089
1143472233
1143472329
1143472729
1143472671
1143473002
1143472846
1143472803
1143472833
1143472777
1143472827
1143473049
1143473155
785954798
785954841
785954960
785955014
785954255
785955107
785955159
785954925
785955225
785955325
785955400
785955461
785955081
785955617
785955668
785955522
785955689
785955757
785955854
785955938
785956022
785956059
785956136
785956196
785956092
785956350
785956402
785956309
785956536
785956578
785956645
785956713
785956821
785956964
785956749
785957054
785957163
785957208
785957252
785957311
785957318
785956770
785956923
785957349
785957479
785957533
785957638
785957664
785957398
785957710
785957796
785957856
785957977
785957717
785958052
785958105
785958223
785958287
785958165
785957990
785958019
785958456
785958330
785958707
785958729
785958507
785958796
785958922
785959004
785959041
785958693
785959414
785958383
785959715
785958195
785958492
785958700
785959197
785960231
785959615
785960641
785959478
785960065
785960779
785960905
785960950
785965771
785965894
785965703
785966016
785966203
785966595
785966664
785966747
785966941
785966999
785967070
785967189
785967273
785966183
785967319
785967394
785967462
785970222
785967523
785971496
785971671
785968246
785974129
785973372
785973154
785973551
785973612
785973202
785974196
785974481
786566487
785974806
785975043
785975269
785975404
785977399
785974941
785975509
785975729
785975846
785977677
785976148
785977319
785976690
785976257
785977281
785977422
785978821
785979119
785978311
785980006
785979316
785980097
785980497
785980701
785979243
785980804
785981094
785983536
785981202
785981275
785981464
785981568
785983091
785981424
785981806
785984768
785985856
785986470
785986834
785986916
785986994
785986666
785989802
785991626
785990685
785990887
785987460
785987741
785987987
785987647
785989680
785991852
785991481
785991885
785992015
785991390
785992039
785992325
785992284
785992577
785992780
785992878
785994039
785994965
785995162
785994780
785996110
785996248
785996368
785996551
785993743
785997745
785997973
785998249
785998517
785998825
785999329
785994282
785999429
785994506
785994598
786001419
786001638
786001848
785995205
785996661
786001103
786002202
786002410
786002811
786003022
785997229
785997378
786002533
786002109
785999679
785952257
785952857
785999734
785999793
785999928
786002148
786003332
786000308
786005989
786004542
786006217
786006502
786006140
786001011
786007037
786006121
786007578
786007661
786007781
786008078
786008643
786009952
786003523
786003619
786003833
786004003
786004138
786004228
786004286
786004406
786011134
786011225
786011278
786005949
786011520
786012203
786012247
786007078
786012281
786012385
786012760
786012920
786013313
786013638
786013051
786012411
786014134
786014239
786014343
786013694
786014057
786014958
786015066
786017147
786017502
786018043
786015284
786015376
786018220
786015681
786018397
786018936
786019806
786020275
786016804
786016906
786020873
786020916
786021006
786546182
786546282
786547023
786021209
786020284
786021464
786021541
786021651
786019997
786016970
786017279
786022072
786024168
786017433
786024204
786024294
786019340
786025391
786024622
786552764
786022230
786021842
786022306
786022540
786025835
786026174
786023816
786027676
786028386
786024017
786028609
786030464
786031160
786031471
786031014
786031686
786032045
786032197
786032557
786032757
786033008
786033383
786033462
786029106
786033719
786028938
786029374
786029563
786029292
786029738
786030657
786030765
786560499
786037933
786038707
786038807
786039911
786040259
786041027
786036455
786036551
786036589
786559649
786036820
786037419
786040850
786041728
786037469
786043299
786044289
786559520
786560633
786562055
786046493
786045327
786046818
786561710
786045504
786045837
786046275
786045873
786046631
786047362
786047208
786048080
786048126
786048779
786048867
786561528
786048912
786049597
786049692
786049782
786049856
786049150
786049946
786050383
786050615
786050745
786050874
786051326
786051405
786051486
786050593
786051951
786052058
786052683
786052803
786053152
786052930
786054883
786055054
786055174
786055213
786055491
786055819
786056110
786056228
786056647
786057116
786057295
786057631
786057948
786058002
786057667
786058305
786058531
786057680
786561228
786059197
786060030
786060061
786060130
786059520
786060873
786061066
786061098
786061181
786061279
786061535
786061631
786061878
786061935
786062030
786064862
786064764
786064677
786065355
786065515
786065618
786065792
786561390
786066632
786561484
786063028
786562209
786562995
786066910
786063937
786067671
786064163
786067350
786067603
786067792
786065251
786562812
786562911
786066229
786563101
786068494
786069898
786563189
786072018
786071823
786069736
786070011
786069474
786070730
786070943
786070982
786073476
786074044
786076755
786076783
786076836
786077631
786077682
786077708
786079233
786078742
786079069
786081176
786079311
786079549
786563402
786080101
786081969
786082158
786082192
786082458
786082730
786082544
786082595
786563447
786563557
786563611
786083520
786084135
786084600
786077020
786084454
786085147
786085589
786085652
786085344
786087711
786086362
786086438
786563782
786087786
786087537
786563860
786088804
786088908
786089040
786089176
786089432
786089485
786089509
786089577
786088622
786089592
786089858
786090263
786090050
786089944
786090405
786090477
786091880
786090770
786090208
786090871
786090981
786092091
786092208
786091058
786092058
786563828
786092078
786091642
786092314
786092145
786092603
786092850
786092897
786092963
786093116
786093331
786093733
786093408
786093649
786093869
786094350
786094476
786094535
786095069
786095712
786095123
786095394
786095807
786095535
786095583
786095624
786096687
786095973
786096746
786096104
786096168
786096259
786096432
786096635
786096666
786097042
786097484
786097570
786099477
786097966
786099265
786099660
786102093
786098818
786102161
786102226
786099506
786102948
786101567
786105433
786107824
786106266
786106293
786107126
786108183
786108426
786108837
786108937
786108642
786564530
786109017
786109411
786109481
786109508
786109528
786109349
786109661
786110867
786110930
786111027
786111943
786110132
786111716
786113368
786113463
786116124
786114373
786116436
786114724
786116556
785952502
786117941
786121153
786121484
786123071
786123594
786123776
786123905
786126523
786128121
786132812
786130201
786132221
786131921
786135589
786137161
786137226
786137317
786140216
786140308
786140161
786143077
786143454
786144033
786144838
786148830
786148888
786148962
786149024
786149705
786150623
786150082
786155698
786155286
786155397
786155482
786155549
786155934
786157309
786161450
786157441
786164141
786167993
786168056
786168187
786166174
786166237
786220677
786222442
786223800
786226979
786226427
786226322
786229294
786228622
786233370
786236146
786566491
786567500
786243358
786244200
786244304
786244458
786244743
786244810
786244872
786245083
786249346
786254277
786254909
786263254
786566688
786566774
786266353
786268925
786269457
786269503
786269587
786269718
786269784
786269937
786269963
786270060
786270172
786567001
786293993
786294026
786296009
786296943
786296061
786296204
786296276
786296346
786296377
786296455
786308838
786309018
786308954
786308794
786308511
786314570
786313765
786567673
786315060
786315111
786315246
786315265
786315310
786313994
786314102
786314124
786315523
786315581
786315635
786315415
786315731
786315793
786316843
786315975
786316034
786316116
786316869
786316264
786316315
786316375
786316446
786316511
786316561
786316612
786316983
786316690
786316736
786316762
786316800
786317024
786316923
786314284
786314159
786314539
786317384
786317517
786318574
786318716
786318738
786318765
786318830
786318896
786318951
786318646
786319014
786317754
786567286
786566996
786567633
786567713
786567814
786567873
786567920
786568005
786568066
786568143
786567770
786568188
786568246
786568291
786568343
786567594
786568505
786568556
786568599
786568422
786568446
786568747
786568797
786568856
786568909
786568944
786569014
786569067
786568976
786569240
786569290
786569312
786568718
786569428
786569515
786569572
786569482
786569607
786569380
786568410
786569697
786569770
786569815
786569837
786569928
786569979
786570041
786570095
786570123
786570193
786570412
786570424
786570280
786570331
786570881
786570516
786570568
786570620
786570917
786320423
786320703
786320753
786570437
786320803
786320496
786570460
786571054
786571136
786571217
786561961
786561974
786571291
786571430
786571571
786320902
786321700
786320978
786321065
786321145
786321238
786321309
786321374
786321443
786321519
786321780
786321647
786321805
786321835
786321957
786321999
786322049
786322233
786322275
786322304
786322380
786322475
786322524
786322570
786322688
786322748
786322859
786322155
786323043
786323113
786323214
786323286
786322918
786322964
786323322
786323494
786323328
786323649
786323731
786323874
786323947
786323714
786324015
786323752
786324096
786324163
786324362
786324403
786324426
786324502
786324568
786324442
786324468
786324814
786324847
786324923
786325098
786325154
786325200
786324719
786325249
786325319
786325399
786324792
786325425
786325442
786325576
786325628
786326269
786326557
786324992
786325709
786325767
786326341
786325807
786325849
786325927
786326465
786326526
786325999
786326666
786326112
786326190
786326448
786326796
786326641
786326901
786326960
786326820
786327098
786327135
786327190
786327246
786327264
786327340
786327393
786327422
786327477
786328372
786327650
786327709
786327757
786328416
786327824
786327515
786328094
786327522
786328060
786328447
786328519
786328189
786328608
786328485
786328731
786328774
786328824
786329037
786329091
786329143
786329193
786329283
786329360
786329406
786329463
786329388
786329601
786328976
786329726
786329496
786329822
786329891
786329960
786330376
786330103
786330178
786330237
786330295
786330342
786330477
786330516
786330816
786330915
786330675
786331002
786331056
786330889
786331113
786330905
786331273
786332298
786331366
786331411
786331489
786331568
786331628
786331687
786331518
786332426
786331811
786331867
786331903
786332007
786331975
786332096
786331184
786332591
786332253
786332350
786332639
786332660
786332499
786332824
786332874
786332197
786332779
786337955
786339077
786339146
786339170
786339224
786338963
786339058
786339354
786342603
786342676
786342373
786343373
786343426
786343489
786343621
786343326
786343716
786344110
786343810
786343877
786343346
786344134
786343934
786343986
786344421
786344441
786344491
786344531
786344641
786344723
786345684
786345709
786345765
786345471
786345833
786345851
786345973
786345930
786346051
786346307
786346364
786346397
786346419
786346471
786346518
786346578
786346732
786346783
786346199
786346656
786346868
786346925
786347059
786347133
786347210
786346954
786347341
786347463
786346984
786347527
786347575
786347613
786347690
786347749
786347806
786348039
786348153
786348232
786347851
786348004
786348374
786348454
786348507
786348630
786347897
786348759
786344364
786348971
786348678
786349027
786349259
786349423
786349542
786349611
786349316
786349485
786344787
786344573
786349799
786349336
786344941
786344994
786345052
786345096
786345217
786345308
786345359
786345124
786345449
786350066
786349841
786345553
786345612
786345460
786350145
786350169
786346093
786350244
786350395
786361277
786368015
786571907
786369944
786369989
786370063
786370127
786370188
786370214
786370275
786370360
786370832
786370935
786371013
786372131
786371233
786419520
786419568
786420526
786420585
786421163
786420625
786420686
786421179
786420964
786421317
786420949
786421028
786421348
786421397
786421438
786421486
786421562
786421622
786421739
786421788
786421835
786421886
786421702
786421929
786421697
786422048
786422157
786422182
786423317
786423368
786423419
786422260
786422321
786422398
786423421
786422493
786422532
786422580
786423464
786422685
786422737
786422783
786423510
786423304
786422856
786422908
786421964
786423580
786423090
786423150
786423211
786423030
786424059
786424940
786425016
786425121
786423744
786424153
786423818
786425147
786425206
786424178
786424249
786424074
786423970
786424022
786424286
786424546
786424693
786425712
786425738
786424771
786424829
786424881
786424924
786425839
786424968
786425903
786424929
786425064
786426041
786425264
786425287
786426087
786425579
786425648
786426130
786426161
786426286
786426344
786426430
786426506
786426563
786426748
786426800
786426853
786426174
786426908
786427107
786427175
786427030
786427247
786427377
786427444
786426651
786512665
786428557
786432324
786432349
786432418
786432669
786433143
786513149
786512878
786512986
786513335
786513390
786513489
786513534
786513606
786513657
786513714
786513777
786513828
786513893
786514022
786512775
786514185
786514255
786514306
786514387
786514476
786514544
786514555
786433207
786433290
786433624
786435785
786436273
786438146
786436510
786438257
786438618
786439837
786439894
786439948
786441263
786441315
786441376
786440231
786439785
786440253
786440896
786441527
786441243
786443371
786444632
786444368
786446771
786446826
786515355
786446904
786445331
786447038
786447270
786447409
786445770
786448315
786449540
786449584
786515422
786515473
786515770
786515821
786515330
786515674
786515938
786515991
786515530
786515889
786516184
786516248
786516490
786516538
786516558
786517531
786517368
786516704
786517254
786515563
786516823
786516875
786517660
786516802
786517055
786517178
786517323
786517677
786517372
786517870
786517932
786518013
786518059
786518109
786518152
786517805
786518304
786518329
786518380
786518192
786518467
786518541
786518567
786518652
786518672
786518840
786518882
786518943
786518964
786518721
786518798
786519061
786519184
786519111
786518629
786519310
786519369
786518637
786519506
786519228
786519564
786519620
786519442
786519719
786519738
786436271
786519881
786519939
786519971
786450774
786450029
786451440
786451654
786451679
786521337
786521673
786521698
786521749
786452509
786522633
786452298
786522764
786523245
786452800
786523276
786522825
786523315
786452348
786452693
786452283
786523326
786523364
786453249
786453274
786452878
786453529
786523497
786523575
786523637
786523428
786524436
786523898
786523972
786524056
786453806
786524230
786524301
786524407
786454338
786528569
786528756
786528630
786528642
786528847
786529167
786528926
786529435
786529703
786529614
786529939
786529990
786530018
786531085
786531144
786531074
786531240
786531288
786531306
786531903
786531366
786532312
786532367
786531530
786531609
786531975
786531707
786531756
786532384
786531861
786532072
786532146
786532204
786532260
786532557
786532622
786532740
786533089
786533304
786533367
786533603
786533674
786533725
786534434
786512473
786533871
786533954
786534009
786534474
786534087
786534142
786534167
786534233
786534298
786534581
786534331
786534355
786534669
786534376
786535166
786536026
786535457
786535476
786535546
786535896
786536377
786536342
786537231
786537279
786537318
786538254
786537341
786537398
786537480
786538373
786537576
786537636
786538779
786538831
786538666
786538937
786539094
786538476
786539235
786538975
786539342
786539414
786539200
786539004
786539466
786539725
786539825
786539878
786540024
786540085
786540273
786539686
786540318
786539758
786540333
786540733
786541758
786540418
786454899
786540791
786541775
786540881
786540688
786541104
786455313
786455420
786454760
786455488
786455511
786455639
786455744
786455932
786455961
786457353
786456455
786456727
786456754
786456537
786457173
786457092
786457654
786458101
786459986
786460111
786460166
786460342
786458778
786458867
786460389
786458970
786459085
786459136
786542017
786540718
786460525
786460571
786460633
786459183
786459282
786459333
786459225
786460755
786459549
786459602
786460555
786459862
786461476
786461417
786461441
786462314
786461779
786462353
786462368
786462405
786462218
786542182
786462823
786462842
786463118
786463194
786463089
786463217
786463251
786463047
786463305
786462658
786463343
786463440
786541745
786541863
786542259
786541671
786542345
786463574
786463607
786463640
786463677
786463720
786463157
786463797
786463548
786463884
786463919
786464015
786463961
786463143
786465101
786464153
786464189
786464224
786464274
786464400
786464432
786542431
786465353
786465468
786542044
786542569
786542858
786542505
786542695
786465623
786466085
786466028
786466398
786466346
786466411
786466742
786466885
786542612
786467010
786467033
786542757
786467150
786467185
786467218
786466861
786467327
786467383
786466865
786467547
786467622
786467667
786468447
786467560
786467782
786543040
786467916
786467937
786468035
786468066
786468591
786468245
786468670
786468527
786468863
786468764
786468814
786469140
786469167
786469220
786471161
786473813
786544050
786544060
786475240
786475265
786475317
786475487
786475529
786474060
786474080
786474132
786474243
786474294
786475594
786474667
786474686
786544237
786544323
786544374
786544422
786544447
786544266
786544181
786545597
786474203
786474343
786475443
786475723
786544124
786544599
786544658
786544269
786544801
786474168
786474511
786474404
786475891
786475947
786474728
786474187
786474906
786544848
786544893
786545772
786474981
786544982
786545036
786545079
786545149
786476069
786475003
786545208
786475044
786476170
786476224
786475675
786475783
786476240
786476367
786476420
786476472
786545298
786545677
786545844
786545902
786476879
786545376
786545430
786476962
786476512
786477012
786476656
786477083
786477212
786477229
786477268
786545513
786545537
786545949
786545809
786546026
786546093
786546128
786546312
786546333
786546609
786550981
786551783
786551957
786479835
786479883
786479933
786479961
786479986
786478640
786480008
786478688
786478784
786478806
786478870
786480279
786552402
786552447
786480207
786553184
786479548
786552544
786552570
786480462
786480027
786480513
786552682
786480522
786553256
786480678
786480418
786480737
786480807
786480850
786481077
786482347
786481125
786481243
786481300
786482636
786481413
786482236
786483377
786483660
786483732
786484026
786484083
786483455
786484192
786484296
786484349
786484654
786484821
786488395
786488133
786554004
786554867
786554875
786489345
786488981
786489974
786489064
786489111
786489231
786488108
786489499
786489557
786490019
786489717
786490029
786490071
786490866
786490112
786489871
786490314
786490347
786490390
786490440
786490551
786490618
786491007
786491091
786491154
786490704
786491189
786491280
786491237
786491356
786492606
786492357
786492895
786492955
786493140
786555503
786493093
786493347
786493420
786493479
786493545
786493640
786493827
786494215
786493977
786494156
786494231
786494345
786494403
786494292
786494558
786494641
786494914
786494944
786495001
786495046
786495268
786495437
786495535
786495160
786495960
786496006
786496398
786496498
786496056
786496649
786496451
786496272
786496830
786496720
786496927
786496740
786496761
786497032
786496113
786497162
786497188
786497225
786497257
786496979
786497347
786497411
786497565
786497660
786498392
786497754
786497785
786497838
786498420
786498482
786497947
786498039
786498189
786498275
786498309
786498503
786498587
786498843
786499108
786499402
786499587
786499750
786499770
786499812
786499864
786499923
786500002
786500036
786500067
786500183
786500294
786500376
786500403
786500556
786500606
786500727
786500750
786500504
786500959
786500982
786501076
786501167
786501232
786501175
786500930
786502863
786501392
786501414
786555508
786554782
786555856
786555988
786556001
786556050
786556227
786556726
786556269
786556475
786556791
786557213
786512357
786558750
786559889
786559084
786560357
786559428
785954121
785954653
785954696
1143471994
1143472045
1143472082
1143471999
1143472223
1143471721
1143472761
1143472814
1143472795
1143472925
1143473074
1143473010
1143472933
1143473184
785954804
785954845
785953977
785955017
785955024
785955112
785955165
785954928
785955231
785955347
785955404
785954938
785955556
785955675
785955526
785955695
785955762
785955862
785955780
785955738
785956066
785956141
785956199
785956099
785956356
785956409
785956483
785956543
785956582
785956288
785956590
785956827
785956968
785956755
785957059
785957212
785957257
785957316
785956862
785956932
785957355
785957485
785957541
785957589
785957101
785957434
785957803
785957861
785957724
785958059
785958111
785958229
785957933
785958173
785957996
785958407
785958462
785958334
785958712
785958735
785958750
785958801
785958864
785959014
785959053
785959127
785959426
785958388
785958605
785958202
785958551
785959731
785959590
785960246
785959632
785960651
785959485
785960082
785960792
785960916
785960962
785961091
785965831
785965902
785965710
785966019
785966208
785966604
785966673
785966948
785967006
785967133
785967198
785967277
785967294
785967327
785967401
785967469
785967591
785970230
785967531
785971339
785971504
785971680
786566418
785974140
785973558
785973619
785974112
785974248
785974461
785974813
785974962
785974993
785974842
785976969
785975278
785975414
785977404
785977571
785974948
785975073
785975541
785975520
785975855
785977681
785977330
785978071
785977339
785979559
785976350
785976464
785976552
786566511
785976701
785976829
785976258
785979615
785977996
785978657
785978830
785978935
785979036
785979131
785977923
785978409
785979184
785980015
785979675
785979329
785980108
785980500
785980858
785980813
785981102
785983546
785981206
785981284
785981302
785981481
785981577
785981440
785985864
785986483
785986756
785986849
785986557
785986926
785987002
785989343
785989810
785991634
785990895
785987467
785987753
785987597
785991003
785988029
785991491
785991913
785992026
785991400
785992163
785992337
785992427
785992294
785992586
785992785
785992886
785994048
785994974
785995077
785995272
785996118
785996161
785995725
785996377
785996562
785996749
785997755
785997887
785998261
785998531
785998833
785999339
785999440
785994510
785994608
786001430
786001650
785995175
785996674
786001114
786002207
786002426
786002752
786002823
786002935
785997240
785997346
786003101
786002553
786002114
785999688
785952264
785952863
785952951
785999801
785999937
786003197
786003338
786005998
786005844
786006227
786006351
786006509
786006702
786007347
786006126
786007587
786007792
786007883
786008092
786003535
786003630
786003845
786004146
786010749
786004302
786004033
786010815
786011025
786011139
786011238
786011289
786005961
786011791
786011709
786012214
786011757
786008482
786012931
786013321
786013366
786013585
786013121
786012420
786014147
786014252
786014360
786014632
786014861
786015077
786013722
786017159
786017510
786017772
786018539
786015386
786018225
786015692
786018356
786019643
786019773
786019814
786016649
786016911
786020886
786021014
786546188
786546287
786547039
786020297
786021545
786020007
786016978
786017295
786017338
786022082
786024181
786023760
786023793
786024213
786024302
786024403
786019351
786025405
786024632
786552772
786025473
786021977
786022548
786025840
786026184
786023826
786027799
786028152
786028293
786028437
786028619
786031020
786031955
786032060
786031586
786032424
786032573
786032241
786032766
786027365
786029115
786028953
786029384
786029439
786029576
786029298
786029750
786560440
786034915
786030677
786030777
786560510
786560253
786037945
786039770
786039929
786040271
786040387
786040932
786041041
786036465
786036560
786036096
786559653
786036831
786036929
786036969
786037323
786040860
786037483
786037604
786043313
786559845
786044301
786559525
786562057
786046405
786046822
786045513
786561049
786045839
786046286
786046336
786045893
786046640
786045294
786047372
786046724
786047237
786048093
786048234
786049345
786048413
786048786
786048876
786048885
786049619
786049796
786049864
786561532
786049952
786050396
786050627
786049479
786050522
786050781
786051249
786051330
786051432
786051494
786051525
786051963
786052071
786052692
786052814
786052938
786561182
786562294
786055580
786055180
786055221
786055410
786055920
786056115
786056311
786057125
786057314
786058625
786057639
786057954
786058016
786057678
786058423
786057690
786562363
786561231
786058948
786060042
786060070
786060150
786060303
786060374
786061075
786061106
786061284
786061638
786061902
786061944
786062042
786064871
786064684
786065138
786065432
786065525
786065626
786065802
786066649
786561491
786063033
786562006
786562495
786063948
786064174
786067362
786067613
786067803
786065255
786066239
786563085
786068505
786563139
786563196
786072026
786069748
786069480
786070741
786070849
786070955
786073710
786076759
786076843
786077599
786077640
786078519
786078546
786077712
786078105
786078764
786078799
786079241
786079076
786081186
786079315
786079639
786563407
786080110
786081280
786081767
786082403
786082931
786082573
786563453
786563560
786563617
786084141
786077023
786085138
786085153
786085724
786087352
786086369
786086443
786086643
786086706
786086782
786087635
786088337
786087747
786088853
786088921
786089047
786089259
786089493
786089515
786089585
786089596
786090054
786089957
786090489
786091816
786090708
786090812
786090885
786090917
786092099
786092214
786091063
786091133
786092065
786091571
786091653
786091711
786092904
786092972
786093125
786093269
786093400
786093414
786093185
786094167
786094357
786094484
786094543
786095004
786095718
786095125
786095729
786095818
786095475
786095590
786095631
786095303
786095982
786096178
786096640
786096674
786097580
786099514
786097980
786098010
786099247
786099889
786098737
786098826
786102167
786564409
786102276
786102378
786102714
786102754
786101390
786101574
786105376
786564462
786107266
786107830
786106297
786107207
786108140
786108434
786108570
786108843
786108941
786108649
786564536
786109021
786109418
786109487
786109510
786109534
786109358
786109673
786110700
786110936
786564907
786111872
786111074
786111280
786116070
786114378
786116444
786114729
786117190
785952687
786117565
786119013
786121765
786122703
786123080
786123604
786123909
786125913
786126045
786126534
786128127
786127786
786133247
786130210
786135601
786137172
786137234
786137330
786137432
786140317
786140375
786143326
786144039
786144919
786145811
786148106
786148835
786148894
786148510
786149028
786149711
786149935
786152924
786155741
786155291
786155407
786155489
786155558
786155865
786157236
786156578
786161502
786157452
786164827
786168153
786168204
786165942
786166244
786168427
786220680
786222459
786226436
786229688
786228626
786236158
786566496
786241463
786567503
786243734
786244211
786244313
786244469
786244747
786244816
786244904
786245093
786249355
786253369
786253740
786254919
786260795
786262148
786566624
786566976
786268687
786269194
786269399
786269464
786269507
786269592
786269726
786269792
786269824
786269969
786566804
786270235
786567560
786294000
786296950
786296071
786296211
786296280
786296352
786296384
786296540
786298602
786298708
786301799
786566946
786308841
786308886
786308960
786309063
786309121
786314665
786567679
786314551
786315253
786315270
786315313
786314002
786314060
786314006
786315529
786315585
786315638
786315652
786315737
786315806
786315896
786315983
786316044
786316125
786316874
786316270
786316322
786316380
786316883
786316567
786316619
786316988
786316695
786316766
786316807
786317030
786316928
786314287
786314526
786314546
786317388
786317447
786318578
786318721
786318742
786318777
786318832
786318904
786318959
786318651
786319021
786317761
786567247
786567363
786567638
786567721
786567815
786567879
786567926
786568013
786568072
786567776
786568199
786568252
786568295
786567599
786568510
786568561
786568604
786567022
786568452
786568753
786568808
786568862
786568912
786568951
786569020
786569072
786568982
786569139
786569295
786569319
786568724
786569434
786569518
786569578
786569488
786569614
786569648
786568413
786569704
786569777
786569821
786569843
786569897
786569985
786570047
786570103
786570129
786570195
786570420
786570865
786570288
786570335
786570359
786570521
786570573
786570627
786570922
786570685
786320630
786320713
786320759
786570836
786570938
786320809
786320501
786570829
786571059
786571140
786570948
786560189
786561979
786571243
786571439
786320550
786320913
786321703
786320982
786321079
786320429
786321211
786321316
786321380
786321452
786320198
786321628
786321653
786321810
786321838
786321962
786322004
786322055
786322182
786322282
786322310
786322385
786322477
786322532
786322576
786322694
786322755
786322161
786323051
786323123
786323223
786322596
786322977
786323424
786323505
786323578
786323657
786323738
786323881
786323957
786323959
786324020
786323758
786324106
786324169
786324229
786324408
786324432
786324510
786324575
786324445
786324473
786324823
786324856
786324929
786325038
786325161
786325211
786324726
786325253
786325322
786325405
786326217
786324628
786325449
786325579
786325634
786326275
786326563
786324635
786325507
786326573
786326347
786325814
786325854
786325875
786326360
786326472
786326534
786326004
786326046
786326673
786326118
786326197
786326748
786326697
786326646
786326910
786326968
786327019
786326870
786327139
786327196
786326620
786327269
786327346
786327400
786326892
786326887
786328378
786327656
786327712
786327764
786328420
786327834
786327904
786328104
786327528
786328069
786328451
786328526
786328192
786328619
786328663
786328490
786328737
786328780
786328830
786328871
786329044
786329097
786329151
786329200
786329285
786329365
786329412
786329467
786329242
786329608
786328984
786329732
786329499
786329831
786329899
786329968
786330023
786330107
786330186
786330245
786330297
786330350
786330484
786330524
786330760
786330920
786330933
786331007
786331058
786331071
786330682
786332276
786331252
786332304
786331373
786331418
786331491
786331575
786331635
786331693
786331745
786332435
786331817
786331873
786331908
786332478
786331983
786332102
786331190
786332599
786332256
786332357
786332645
786332663
786332507
786332680
786332880
786332203
786337961
786338906
786339084
786339149
786339174
786339229
786338967
786339064
786339303
786342610
786342691
786342478
786343378
786343436
786343495
786343550
786343331
786343721
786343760
786343817
786343880
786344116
786344140
786343940
786343990
786344046
786344448
786344494
786344550
786344624
786344729
786345691
786345715
786345769
786345475
786345839
786345857
786345980
786345939
786346128
786346315
786346374
786346402
786346426
786346475
786346524
786346683
786346737
786346790
786346817
786346664
786346872
786346930
786347065
786346229
786347137
786347216
786347275
786347345
786347389
786347469
786346989
786347531
786347581
786347616
786347701
786347754
786347812
786347918
786348159
786348237
786347856
786348008
786348380
786348461
786348513
786348570
786347903
786348764
786344371
786348974
786348685
786349035
786349266
786349409
786349548
786349623
786349333
786349489
786344792
786344580
786349807
786344947
786345002
786344859
786345064
786345260
786345314
786345364
786345129
786345240
786350072
786349850
786345560
786345619
786345463
786350149
786350175
786346097
786350255
786350399
786571795
786367642
786367690
786369952
786369994
786370768
786370131
786370196
786370222
786370282
786370365
786370835
786370941
786371020
786371043
786371136
786420536
786420588
786421169
786420630
786420693
786420766
786420968
786421324
786420844
786421033
786421352
786421403
786421443
786421491
786421629
786421745
786421792
786421840
786421708
786421937
786421720
786422054
786422111
786422189
786423324
786423374
786422216
786422264
786422326
786422405
786423427
786422496
786422538
786422586
786423471
786422634
786422743
786422788
786423244
786423308
786422862
786422914
786421972
786423075
786423093
786423155
786423217
786422375
786423656
786422964
786425023
786425127
786424161
786423822
786425153
786425210
786423896
786424081
786423976
786425221
786424484
786424552
786424607
786425720
786425744
786424776
786424837
786424884
786424647
786425855
786424975
786425909
786424932
786425088
786426048
786425269
786425295
786425375
786425586
786425654
786426137
786426225
786426292
786426352
786426436
786426514
786425926
786425958
786426681
786426859
786426184
786426916
786426946
786427114
786427180
786427037
786427253
786427293
786427386
786427454
786427461
786512669
786428562
786432354
786432376
786432560
786432211
786433148
786512799
786512826
786512972
786512764
786513341
786513396
786513434
786513611
786513664
786513717
786513783
786513834
786513899
786513957
786514190
786514261
786514308
786514392
786514481
786514407
786514127
786514744
786433296
786515120
786433631
786435564
786435791
786436276
786438152
786436517
786438266
786439843
786439899
786439020
786441270
786441326
786441380
786440237
786439791
786440258
786441484
786440903
786440755
786441250
786443376
786444019
786444849
786446774
786446909
786446965
786445281
786445336
786447093
786446876
786447416
786447466
786445499
786448320
786449545
786448116
786515375
786515423
786515480
786515827
786515334
786515536
786516144
786516193
786516252
786515999
786516493
786516543
786515546
786517536
786516710
786517259
786516830
786516881
786517665
786516992
786516806
786517060
786517118
786517328
786517684
786517376
786517875
786517936
786518063
786518114
786518196
786517809
786518336
786518387
786518400
786518472
786518497
786518572
786518407
786518680
786518606
786518885
786518949
786518969
786518728
786518809
786519019
786519189
786519116
786519214
786519315
786519374
786518641
786519511
786519236
786436217
786519569
786519667
786519722
786519743
786519802
786519885
786519945
786449352
786450784
786451661
786451684
786521585
786521341
786521677
786521703
786521753
786522567
786522640
786452537
786522718
786522769
786523253
786452805
786523279
786522830
786452699
786452752
786523334
786523368
786453252
786453344
786452883
786453537
786523500
786523583
786523643
786523437
786523784
786523905
786523979
786523818
786452874
786524236
786524413
786454344
786454106
786528575
786528761
786528648
786528853
786529708
786529620
786529742
786529944
786529998
786530025
786531092
786531149
786531160
786531247
786531272
786530999
786531312
786531909
786531374
786532319
786531483
786531536
786531612
786531980
786531713
786531764
786532386
786531866
786532150
786532477
786532267
786532564
786532625
786532469
786534336
786533312
786533373
786533607
786533681
786533729
786534440
786512478
786533960
786534016
786534481
786534092
786534172
786534242
786534305
786534587
786534637
786534362
786535169
786536031
786535427
786535487
786535556
786535906
786536347
786537235
786537284
786537322
786538257
786537347
786537402
786537486
786538320
786537586
786537642
786538414
786538786
786538834
786538942
786539102
786539127
786539245
786538982
786539348
786539417
786539207
786539471
786539648
786539780
786539831
786539885
786540028
786540121
786540284
786540422
786540335
786540740
786540508
786540517
786454906
786540801
786540832
786540886
786540696
786541108
786455426
786454766
786455434
786455516
786455643
786455750
786455675
786455886
786457359
786457415
786456734
786457426
786456543
786457546
786457098
786457175
786457583
786459992
786460118
786460168
786460349
786458284
786458914
786458977
786459091
786540962
786541368
786460401
786460576
786460694
786459187
786459287
786459340
786459232
786460762
786459499
786459608
786460642
786460563
786459866
786461479
786461446
786462277
786461784
786462357
786462372
786462409
786462220
786463013
786462828
786462976
786463120
786463198
786463092
786463221
786463255
786463269
786463050
786463310
786462661
786463347
786463390
786463445
786541750
786541868
786542266
786541932
786542297
786463580
786463611
786463645
786463685
786463724
786464085
786463681
786463830
786463553
786463887
786463922
786464018
786463965
786463147
786465105
786464118
786464193
786464227
786464279
786464402
786542436
786465360
786465183
786542047
786542576
786542865
786542677
786542701
786465664
786466117
786466033
786466332
786466351
786466549
786466698
786466745
786466888
786466934
786467037
786542165
786467115
786467153
786467189
786467221
786468162
786468316
786467251
786467289
786467387
786466868
786467554
786542622
786467670
786468451
786467562
786467785
786543044
786468039
786468594
786468250
786468672
786468533
786468686
786468769
786468820
786469174
786469227
786512554
786544070
786473818
786473867
786473948
786475246
786475271
786475323
786475376
786475539
786474065
786474085
786474139
786474246
786474300
786475603
786474671
786474696
786473937
786544329
786544380
786544428
786544453
786544478
786544189
786544510
786474207
786474348
786474374
786475729
786544130
786544605
786544664
786544688
786475820
786544810
786474468
786474518
786474570
786475845
786475896
786474407
786474735
786474189
786474910
786544854
786544899
786544941
786475951
786544987
786545042
786545082
786545154
786476077
786476130
786545212
786475050
786475101
786475631
786475789
786476243
786476374
786476427
786476483
786476610
786545686
786545848
786476333
786476885
786476311
786545436
786476516
786477019
786476662
786477137
786477233
786477274
786545520
786545542
786545714
786545815
786545972
786546099
786477749
786546337
786550541
786551790
786551817
786552041
786478410
786479837
786479891
786480232
786479967
786479991
786478438
786480016
786478693
786478788
786478814
786552342
786480284
786552406
786551905
786480211
786480308
786553190
786480310
786552548
786552575
786480469
786480036
786552637
786552688
786480525
786553261
786480685
786480425
786480742
786480813
786480857
786482305
786480916
786481131
786481253
786481422
786481456
786481540
786481586
786481931
786482240
786482415
786483542
786484088
786483462
786484199
786484300
786484355
786486442
786486515
786488400
786554749
786554902
786554882
786488080
786489925
786488914
786489352
786488987
786489975
786489069
786489116
786489238
786489991
786489504
786489563
786490024
786489721
786490034
786490077
786490870
786490942
786490396
786490443
786490560
786490625
786491012
786490801
786491051
786490884
786491192
786491284
786491243
786491366
786491913
786492362
786492900
786492958
786493145
786492964
786555542
786493096
786493354
786493425
786493486
786493556
786493213
786493702
786493873
786493915
786494770
786493983
786493754
786494129
786494160
786494200
786494409
786494480
786495214
786495490
786495167
786495767
786496012
786496309
786496261
786496655
786496835
786496879
786496932
786496766
786496522
786497036
786496121
786497194
786497235
786497270
786497352
786497419
786497440
786497571
786497664
786497845
786497536
786497579
786497486
786497921
786498112
786498487
786498284
786498318
786498590
786498846
786498945
786499033
786498560
786499309
786498693
786499594
786499645
786499776
786499869
786499930
786500004
786500043
786500075
786500190
786500382
786500408
786500443
786500664
786500800
786500325
786500511
786500964
786500987
786501033
786501081
786500642
786501235
786501294
786500935
786502872
786501398
786501421
786555510
786556376
786556526
786556002
786556056
786556176
786556233
786556277
786556744
786556922
786557513
786558277
786558362
786558636
786558754
786558828
786558770
786559895
786558991
786559090
786559390
786559432
785954660
1143472058
1143472068
1143472097
1143472005
1143472221
1143472689
1143472768
1143472800
1143472782
1143472793
1143472848
1143472913
1143473142
1143472939
1143473037
1143473170
785954734
785954810
785954851
785953982
785954969
785955028
785955117
785955170
785955179
785955234
785955354
785955409
785954942
785955470
785955680
785955532
785955701
785955791
785955869
785955785
785955948
785955961
785956149
785956205
785956104
785956366
785956415
785956489
785956317
785956587
785956292
785956767
785956831
785956975
785956762
785957065
785957172
785957262
785957002
785956867
785956937
785957360
785957492
785957547
785957594
785957670
785957441
785957811
785957945
785957725
785958065
785958117
785958234
785957940
785958002
785958411
785958468
785958343
785958741
785958756
785958805
785958872
785958932
785959065
785959144
785959439
785958394
785958608
785958207
785958558
785959742
785959605
785960259
785959644
785960661
785959495
785960089
785960811
785960929
785960977
785962428
785965906
785965938
785965024
785966212
785966609
785966681
785967015
785967142
785967208
785967284
785967334
785967409
785967476
785967599
785971346
785971119
785971408
785971687
785971574
786566422
785968177
785972701
785973320
785973392
785973165
785973625
785974120
785974253
785974495
785974741
785974818
785974969
785975002
785976981
785975287
785975423
785977582
785975438
785975082
785977620
785975864
785977690
785976163
785977911
785978081
785977349
785979568
785976358
785976475
785976565
786566518
786566538
785976711
785979627
785978598
785978607
785978667
785977438
785978840
785979048
785979136
785978415
785980025
785979686
785979769
785979344
785980137
785980505
785980430
785980870
785979367
785980121
785983554
785981216
785980962
785981494
785983331
785981044
785984717
785985874
785986490
785986766
785986567
785986503
785986935
785986682
785989241
785989820
785991644
785990903
785987474
785987757
785987606
785991012
785988005
785991502
785991925
785992173
785992346
785991934
785991896
785992302
785992594
785992798
785992890
785994715
785994983
785995093
785995233
785996127
785996177
785995730
785996386
785996574
785996760
785993555
785997767
785997899
785998265
785998551
785998844
785999350
785999453
785994519
785994615
786001439
786001660
786001866
785995223
785996688
786002219
786002437
786002836
786002948
786003036
785997355
786003113
786002567
786002125
785952210
785952839
785952869
785999948
786003209
786003348
786006008
786005854
786006236
786006364
786006423
786006519
786006711
786006159
786000688
786007358
786007805
786007893
786008373
786009166
786008661
786003547
786003638
786005248
786004155
786010761
786004411
786010825
786011035
786011151
786011301
786010338
786011664
786011802
786011905
786011404
786012229
786008026
786011769
786013330
786013590
786013129
786013975
786014160
786014262
786014371
786012503
786014644
786014719
786017179
786016691
786017515
786017685
786017782
786018547
786015296
786018233
786015702
786019657
786019265
786019828
786020091
786015263
786016921
786020897
786021025
786021100
786546389
786021226
786021742
786016995
786017307
786017346
786021941
786022178
786025244
786023769
786025255
786024217
786024414
786019362
786024643
786024816
786022246
786021989
786025519
786025851
786026192
786027812
786028444
786028631
786031922
786032070
786031592
786032216
786032440
786559599
786032876
786032709
786033484
786029127
786033532
786033738
786028963
786029393
786029451
786029492
786029315
786029758
786560447
786030689
786030781
786560516
786560261
786035663
786560282
786035818
786037952
786038813
786039548
786039783
786040286
786040942
786041069
786036297
786036569
786041099
786036027
786559658
786036941
786036978
786037337
786040874
786041747
786037496
786040922
786559549
786043225
786043323
786559850
786044315
786559528
786044603
786562064
786046505
786044115
786046832
786045463
786045524
786560718
786046349
786045901
786046680
786047249
786048147
786048245
786048460
786561517
786048897
786049633
786049709
786561537
786049167
786050405
786050304
786051259
786051504
786051540
786051223
786051877
786051985
786051925
786055542
786561186
786562256
786054968
786055101
786055191
786055233
786055420
786055930
786056033
786056133
786056319
786057141
786057326
786057421
786562320
786057649
786058727
786058020
786058098
786058655
786562370
786561238
786058958
786059353
786060160
786060312
786059531
786061114
786061202
786061571
786061645
786061913
786061953
786062052
786064777
786064693
786065147
786065530
786064704
786065825
786065943
786062103
786062658
786066660
786063273
786561628
786063057
786562013
786562501
786563001
786063955
786067371
786067853
786067816
786067944
786562920
786066260
786563090
786068512
786563200
786071958
786072155
786070562
786070605
786072124
786070995
786076763
786077604
786077645
786078528
786078062
786077717
786078371
786079293
786081193
786079374
786079646
786079731
786563288
786080831
786081287
786081775
786082198
786082381
786082408
786082464
786082579
786563459
786563567
786563620
786084499
786084145
786084294
786084680
786085282
786085156
786085732
786087735
786086378
786086652
786086715
786563788
786086890
786087056
786088347
786088861
786088927
786089051
786089264
786089327
786089444
786089360
786089605
786089867
786090275
786090059
786090499
786091792
786091824
786090650
786090714
786090819
786090896
786092229
786091071
786091205
786091235
786091284
786563834
786091581
786091659
786091719
786092979
786093131
786093277
786092575
786093422
786093191
786093588
786094173
786094552
786095010
786095080
786095725
786095737
786095417
786095484
786095638
786095311
786094883
786095990
786096182
786095915
786096404
786096897
786096681
786097054
786097374
786097585
786097989
786099545
786099783
786099898
786102242
786564414
786102385
786099678
786564246
786102967
786101583
786564467
786105940
786105980
786107837
786106281
786108197
786108260
786108579
786108618
786108654
786109426
786109494
786109516
786109537
786109367
786108773
786109870
786110248
786110381
786110882
786564910
786111888
786111959
786112148
786111532
786565699
786567390
785952082
785952611
786117572
786117953
786121119
786121831
786123016
786123916
786126054
786126538
786128134
786130214
786131259
786137936
786137244
786137340
786137442
786140225
786140333
786139182
786144850
786145739
786148910
786148518
786149034
786149722
786149945
786153017
786154382
786155750
786155299
786155412
786155494
786155568
786155873
786155949
786157244
786156588
786157319
786161509
786165702
786164834
786168169
786168217
786165951
786166109
786168661
786218160
786220686
786222463
786226991
786228368
786228633
786229074
786232385
786233383
786237112
786236170
786241475
786243742
786244043
786244400
786244565
786244753
786244820
786244913
786245098
786249368
786253377
786253483
786253752
786254566
786254928
786262979
786260805
786566612
786261622
786566631
786566720
786566782
786267432
786268697
786269202
786268935
786269407
786269515
786269595
786269734
786269147
786269832
786269949
786293807
786293504
786296081
786296218
786296391
786296987
786298610
786298719
786566933
786306956
786307027
786308443
786308848
786308889
786308965
786309070
786309023
786308520
786566730
786567686
786315013
786315069
786315260
786315275
786315321
786314022
786314065
786312662
786315534
786315595
786315648
786315655
786315742
786315815
786315902
786316851
786316053
786316134
786316878
786316273
786316329
786316388
786316887
786316517
786316622
786316993
786316701
786316768
786316813
786317034
786316933
786314530
786317329
786317394
786317455
786317531
786318726
786318746
786318781
786318840
786318908
786318969
786318655
786319028
786317767
786567252
786567295
786567644
786567728
786567820
786567882
786567932
786568020
786568079
786568153
786568205
786568259
786568301
786567601
786568516
786568566
786568609
786568658
786568761
786568813
786568868
786568919
786569028
786569077
786568989
786569148
786569251
786569325
786569343
786569440
786569520
786569581
786569597
786569620
786569653
786569748
786569706
786569783
786569826
786569851
786570394
786569937
786570053
786570109
786570135
786570202
786570245
786570246
786570294
786570343
786570366
786570891
786570578
786570633
786570668
786570691
786320635
786320719
786320766
786570846
786570944
786571028
786320506
786570833
786571064
786571144
786571171
786570951
786560197
786561985
786571248
786571301
786571450
786320556
786320923
786321708
786320983
786321086
786320435
786321217
786321258
786321392
786321460
786320203
786321630
786321659
786321817
786321846
786321965
786322009
786322060
786322187
786322242
786322316
786322391
786322484
786322537
786322583
786322702
786322763
786322873
786323059
786323131
786323231
786322599
786322989
786323439
786323514
786323585
786323744
786323891
786323668
786323969
786323766
786324111
786324177
786324237
786324371
786324271
786324519
786324585
786324450
786324477
786324833
786324863
786324935
786325044
786325106
786324953
786324733
786325257
786325332
786325409
786326227
786325429
786325460
786325586
786325637
786326281
786326571
786324645
786325514
786325718
786326356
786325821
786325859
786325880
786326363
786326480
786325956
786326011
786326051
786326077
786326127
786326208
786326754
786326702
786326726
786326651
786326916
786326973
786327028
786326829
786326876
786327145
786327201
786326625
786327273
786327351
786327405
786326897
786327431
786328383
786327662
786327722
786327765
786328423
786327841
786327911
786327982
786327535
786328213
786328459
786328529
786328566
786328624
786328668
786328493
786328740
786328785
786328835
786328879
786328902
786329102
786329156
786329205
786329291
786329315
786329369
786329418
786328209
786329248
786329514
786329616
786329672
786329738
786329762
786329835
786329907
786329974
786330029
786327581
786330193
786330250
786330303
786330352
786330490
786330532
786330765
786330615
786330938
786331011
786331064
786331077
786330689
786332282
786331258
786331284
786331378
786331423
786331496
786331578
786331641
786331700
786331752
786332437
786331823
786331160
786331915
786332563
786332107
786332142
786332605
786332261
786332177
786332373
786332514
786332738
786332832
786332895
786337967
786338912
786339095
786338778
786339176
786339238
786338973
786339252
786339310
786338807
786342697
786343095
786343383
786343443
786343503
786343559
786343727
786343766
786343825
786343888
786344146
786343946
786343997
786344169
786344430
786344498
786344559
786344628
786344650
786345698
786345720
786345773
786345482
786345075
786345862
786345986
786345948
786346133
786346065
786346381
786346409
786346432
786346480
786346527
786346686
786346741
786346794
786346823
786346213
786346875
786346934
786347072
786347088
786347138
786347227
786347282
786347349
786347396
786347419
786346995
786347536
786346256
786347623
786347643
786347709
786347758
786347817
786347925
786348048
786348170
786348252
786348314
786348012
786348387
786347864
786348519
786348574
786348635
786348772
786344377
786348979
786348688
786349040
786349272
786348819
786349431
786349631
786349665
786349503
786344795
786344661
786349813
786344894
786345008
786344862
786345169
786345263
786345320
786345369
786345138
786345247
786345506
786345568
786345626
786345660
786350183
786346105
786350260
786349092
786571804
786368017
786369957
786369999
786370068
786370144
786370229
786370286
786370368
786370840
786370945
786371028
786371050
786370847
786371239
786375813
786419579
786420542
786420593
786421170
786420634
786420701
786420771
786421187
786420832
786420850
786421040
786421355
786421410
786421449
786421497
786421577
786421751
786421798
786421846
786421912
786421659
786421725
786422059
786422116
786423329
786423380
786422224
786422271
786422412
786423432
786422506
786422541
786422591
786423475
786422639
786422694
786422792
786423248
786423313
786422865
786422921
786421978
786423081
786423590
786423161
786423222
786422380
786423657
786422968
786425028
786425132
786423752
786423827
786425159
786425218
786423898
786423928
786423984
786424490
786424557
786424615
786424706
786425752
786424739
786424841
786424890
786424651
786424961
786424983
786425965
786424794
786425986
786426057
786425275
786425303
786425386
786425079
786425658
786426147
786426235
786426300
786426357
786426446
786426520
786425934
786426571
786426757
786426808
786426191
786426924
786426955
786427119
786427188
786427043
786427262
786428157
786427324
786428226
786427471
786512671
786432335
786432984
786432360
786432382
786432619
786433193
786512607
786512832
786512886
786513151
786513207
786512988
786513346
786513402
786513439
786513617
786513669
786513737
786513785
786513839
786513907
786513969
786514029
786514198
786514265
786514160
786514486
786514110
786514130
786514751
786433304
786515124
786433637
786435572
786435798
786436281
786438156
786436522
786438271
786439849
786439905
786439028
786440160
786441288
786441331
786440176
786439958
786440241
786440261
786440315
786440761
786441256
786443367
786443506
786444024
786446782
786446967
786445342
786445142
786446865
786446878
786447420
786447470
786448326
786447793
786449551
786448125
786449318
786515379
786515431
786515483
786515780
786515852
786515942
786515539
786516149
786516199
786516260
786516006
786516499
786515555
786517539
786517272
786516750
786516889
786517721
786516945
786516996
786516811
786517064
786517127
786516376
786517398
786517687
786517295
786517882
786517941
786518020
786517892
786518201
786518238
786518337
786518391
786517812
786518272
786518505
786518415
786518686
786518613
786518891
786518973
786519067
786518814
786519024
786519140
786519121
786519266
786519322
786519379
786518643
786519517
786519522
786436224
786519576
786519628
786519729
786519755
786519807
786519445
786519951
786449357
786450789
786451689
786521591
786521344
786521683
786521711
786521759
786522577
786522644
786452542
786452630
786522773
786452305
786452812
786523284
786522781
786522836
786452248
786452705
786452759
786523336
786523373
786453256
786453348
786453282
786453542
786523513
786523587
786523650
786523444
786523791
786523851
786523986
786523824
786453670
786524174
786524362
786453928
786528584
786528767
786529469
786529714
786528893
786530004
786530029
786531154
786531171
786531253
786530965
786531001
786531317
786531325
786531380
786531488
786531542
786531618
786531986
786531715
786531768
786532393
786531868
786532158
786532172
786532213
786532575
786532630
786532471
786534338
786533317
786533612
786533685
786533734
786534445
786534449
786531800
786534488
786534097
786534175
786534250
786534518
786534593
786534642
786534682
786535021
786535291
786536038
786535324
786536044
786535562
786535916
786536351
786537242
786537288
786538194
786538262
786538016
786537352
786537405
786537493
786538326
786537591
786537296
786538716
786538792
786538840
786538675
786538947
786539106
786539133
786538486
786538988
786539354
786539422
786539476
786539786
786539837
786539889
786539948
786540031
786540127
786540426
786540341
786540514
786540521
786454913
786540808
786540837
786540889
786540700
786541116
786454772
786455439
786455650
786455867
786455891
786457365
786457422
786456463
786457431
786457456
786457548
786457103
786457498
786460000
786460124
786460172
786460197
786460354
786458288
786458789
786458923
786458983
786459097
786540965
786541375
786460408
786460534
786460698
786459193
786459294
786459343
786459002
786460768
786459504
786459559
786460811
786460874
786459871
786461482
786461448
786462283
786462321
786462361
786462375
786462414
786462225
786463017
786462832
786462981
786463162
786463059
786463097
786463225
786463259
786463273
786463051
786463313
786462665
786463351
786463394
786463410
786541752
786541812
786541873
786542275
786541939
786542303
786542352
786463373
786463615
786463650
786463690
786463727
786464090
786463800
786463748
786463857
786463892
786463926
786464022
786463967
786464051
786465109
786464123
786464159
786464232
786464284
786464406
786542440
786465366
786465187
786542486
786542052
786542578
786542495
786542682
786542708
786465952
786466005
786466122
786466040
786466336
786466356
786466552
786542741
786466705
786466751
786466892
786466923
786466938
786467016
786467063
786466962
786467119
786467155
786467193
786467225
786468220
786468320
786467254
786467334
786467391
786466872
786467528
786467587
786467631
786468455
786467565
786467787
786468044
786468254
786468675
786468535
786468690
786468774
786468826
786543122
786469176
786469232
786469341
786512560
786544076
786471171
786473825
786473874
786473952
786473998
786475275
786475330
786475383
786475493
786474071
786474094
786474144
786474253
786474303
786475608
786474675
786475694
786473941
786544283
786544386
786544433
786544458
786544480
786544191
786544515
786474213
786474355
786474379
786544118
786544139
786544609
786544669
786545600
786475822
786544815
786474472
786474523
786474576
786474603
786475905
786474413
786474740
786474775
786474865
786474915
786544859
786544905
786544948
786545781
786475957
786544996
786545045
786545086
786545162
786476085
786476140
786475011
786475056
786475107
786476179
786475793
786476250
786476377
786476431
786476489
786476616
786545304
786545856
786476340
786476888
786545385
786545440
786476972
786477024
786476668
786477145
786477234
786477282
786545526
786545549
786545719
786545995
786546109
786550883
786551719
786551796
786552048
786479784
786479842
786479893
786480237
786479976
786479998
786478442
786478649
786478735
786478795
786478823
786552348
786480287
786552412
786552449
786480291
786479452
786480316
786552553
786552583
786552602
786480104
786552644
786552692
786480532
786480561
786553266
786480693
786480431
786480748
786480819
786480864
786480778
786482123
786482310
786480922
786480975
786481255
786481544
786481589
786481934
786481960
786483057
786482421
786483380
786483549
786483976
786483468
786484306
786484357
786484403
786486521
786488405
786554755
786554908
786554886
786488085
786488854
786488919
786488993
786489674
786489701
786489074
786489124
786489246
786489997
786489441
786489512
786489569
786489392
786489727
786490037
786490082
786490879
786490119
786489881
786490948
786490350
786490206
786490503
786490563
786490965
786490805
786490976
786491057
786490891
786491196
786491288
786491248
786492316
786492907
786492733
786493152
786492970
786555546
786493101
786493360
786493432
786493192
786493564
786493645
786493812
786494503
786493878
786494775
786493990
786494021
786494085
786494165
786494207
786494417
786494483
786494954
786495218
786495544
786495575
786495970
786496598
786496662
786496457
786496840
786496885
786496937
786496769
786497002
786497042
786497240
786497274
786496990
786497357
786497446
786496519
786497546
786497881
786497490
786497925
786498119
786498174
786498326
786498595
786498649
786499122
786498567
786499603
786499652
786499874
786499949
786500082
786499726
786500249
786500414
786499521
786500666
786500805
786500492
786500970
786500992
786501037
786501131
786501208
786500646
786501242
786501300
786501182
786502879
786501403
786501425
786555515
786556530
786556058
786556154
786556580
786556684
786556732
786556748
786558425
786557939
786558596
786511848
786558531
786558833
786558777
786559900
786559394
786559436
1143471915
1143472053
1143472084
1143472108
1143472032
1143472603
1143472717
1143472714
1143472766
1143472791
1143472778
1143472781
1143472812
1143473114
1143472997
1143473065
1143473071
1143473174
785954740
785954758
785954816
785954859
785954151
785954974
785954217
785955122
785955176
785955184
785955240
785955282
785955363
785955256
785955423
785955548
785955562
785955636
785955540
785955707
785955793
785955875
785955900
785955953
785955746
785956155
785956209
785956109
785956371
785956419
785956495
785956322
785956551
785956298
785956784
785956837
785956978
785956980
785957071
785957176
785957220
785957007
785956873
785956943
785957363
785957498
785957552
785957602
785957677
785957110
785957815
785957951
785957414
785958068
785958124
785958240
785958250
785958188
785958417
785958473
785958349
785958744
785958759
785958811
785958880
785958945
785959154
785959456
785959245
785958613
785958564
785959753
785959833
785959874
785960286
785960673
785959511
785960100
785960815
785960939
785960991
785963738
785965841
785965946
785965035
785966219
785966445
785966616
785966690
785966958
785967150
785967214
785966130
785967341
785967417
785967485
785967607
785967080
785970452
785971416
785971617
785971438
785971589
785968031
785968184
785973399
785973173
785974151
785973632
785974261
785974748
785974824
785975009
785977040
785976989
785977245
785975344
785974902
785977585
785975056
785975089
785975564
785975535
785976172
785978096
785977358
785979576
785976364
785976573
786566523
786566543
785976618
785979631
785978677
785977447
785978953
785979059
785980246
785978424
785979200
785979479
785979695
785979780
785979832
785980147
785980515
785980882
785979379
785980828
785983561
785981223
785980969
785981317
785981503
785983612
785981053
785985697
785985876
785985167
785985568
785986777
785986574
785986944
785989827
785991652
785990907
785987768
785987610
785991023
785988014
785988045
785989706
785992180
785992356
785992431
785992310
785992608
785992807
785992900
785994723
785994992
785995100
785995284
785993469
785996137
785996187
785996258
785996393
785996585
785996284
785993565
785997662
785997911
785998333
785998561
785999359
785994218
785999463
785999521
786001485
786001671
786001767
786001884
785996700
786002231
786002775
786002853
786002957
786003049
785997258
786003125
786002581
786002136
785952215
785952850
785952121
785998663
785999207
786003219
786003360
786000133
786000340
786006062
786006264
786006432
786006527
786006631
786006721
786006174
786006974
786007108
786007303
786007367
786007814
786007910
786008392
786008148
786008615
786009717
786003553
786003649
786005257
786003863
786004167
786010770
786004318
786010216
786011047
786011161
786011305
786010349
786010366
786011812
786011913
786011416
786007513
786011457
786008501
786012972
786013342
786013076
786013922
786014073
786014272
786014381
786014396
786014653
786014888
786014435
786013739
786017186
786017526
786017699
786016736
786017790
786018557
786018084
786018243
786018335
786015825
786015894
786018367
786018427
786018718
786018965
786019671
786019279
786020354
786020668
786021035
786546042
786546395
786021237
786020312
786021747
786017005
786017319
786021896
786022010
786023748
786023776
786024317
786024479
786024766
786024825
786022257
786025531
786025862
786027824
786028170
786028450
786028548
786028640
786030847
786030569
786032085
786031601
786559606
786026771
786032253
786032887
786033027
786032682
786028788
786033639
786033744
786028978
786029401
786029460
786029595
786029667
786029767
786560454
786034939
786034313
786030700
786030789
786560524
786035832
786037960
786038100
786038410
786039562
786039793
786034406
786040297
786040408
786041083
786036304
786036481
786041110
786036175
786041524
786036949
786036130
786041676
786037524
786559553
786043236
786044451
786044553
786559533
786044613
786562068
786044980
786045356
786046845
786045472
786045541
786561057
786046353
786045913
786046691
786047260
786048157
786048255
786049422
786047612
786048797
786561522
786048428
786048941
786048651
786049712
786049119
786561543
786049177
786049967
786050465
786051270
786051517
786051553
786051232
786051640
786052734
786053077
786054066
786055552
786561192
786562265
786562302
786054978
786055106
786055678
786562312
786055430
786056044
786056147
786056326
786056970
786057335
786562326
786057659
786058737
786058030
786058102
786058211
786058663
786058798
786562379
786561244
786059214
786059056
786060168
786060318
786060241
786061122
786061561
786061924
786061964
786060924
786064632
786064784
786065362
786065540
786065837
786062112
786561571
786561407
786066539
786561636
786063071
786562018
786562506
786066939
786063160
786064255
786067878
786067938
786067952
786562872
786562925
786068135
786068784
786563362
786072164
786072478
786070619
786072131
786072796
786071009
786073579
786074182
786076655
786076770
786077437
786077606
786077651
786078067
786078164
786078232
786078439
786081198
786079381
786079663
786079792
786563291
786080926
786081018
786082125
786082387
786082412
786082471
786082317
786082942
786563464
786563572
786563627
786083228
786083742
786083866
786084505
786084152
786084377
786084475
786084298
786084688
786085165
786085737
786087403
786087741
786086509
786086898
786087063
786087077
786088355
786088366
786088868
786089059
786089271
786089452
786089127
786089095
786089613
786089388
786090281
786090065
786090506
786091797
786091834
786090720
786090823
786091890
786090904
786091002
786091948
786091145
786091212
786091242
786091287
786090220
786092026
786091587
786091664
786091732
786563840
786093070
786092916
786093283
786093683
786093817
786093198
786093595
786094179
786563910
786095016
786095143
786095086
786095268
786095744
786095426
786095488
786095822
786095856
786095867
786095919
786096321
786096900
786096753
786097064
786097119
786097378
786097597
786099409
786098044
786098027
786099561
786099908
786099631
786098757
786102181
786102391
786102422
786102770
786102852
786102859
786102971
786563530
786101592
786564471
786107841
786106287
786107218
786108211
786108864
786108659
786109240
786109032
786109434
786109501
786109524
786109547
786109076
786109877
786110948
786111897
786111542
786111087
786112122
786565703
786116079
786117029
786116433
786116664
785952086
785952617
786117575
786566262
786566288
786117957
786121838
786122795
786123024
786123926
786125855
786566893
786126060
786126211
786128144
786130021
786130223
786131115
786135224
786131943
786137940
786137253
786137351
786137451
786140230
786140260
786139192
786144351
786144857
786148845
786148526
786149952
786151441
786153035
786154390
786155312
786155420
786155497
786155575
786155878
786155959
786157252
786156597
786157327
786168000
786168181
786168221
786165957
786166180
786218169
786220693
786222471
786225221
786226997
786226506
786228375
786229084
786232225
786230812
786232394
786233389
786235927
786566505
786243543
786241483
786243750
786244052
786244222
786244408
786244577
786244761
786244826
786244917
786245106
786252788
786253805
786254935
786261406
786566636
786269082
786269210
786268941
786269481
786269362
786269603
786269672
786269741
786269155
786269836
786269977
786270254
786270399
786285851
786292521
786293511
786294008
786296961
786296226
786296395
786296997
786298725
786566940
786301057
786307011
786307032
786308854
786308897
786308928
786308973
786309075
786309028
786308765
786314670
786567161
786315024
786315074
786315116
786314867
786315280
786315139
786314027
786314069
786312669
786314197
786315601
786315384
786315659
786315745
786315821
786315913
786316858
786315994
786316141
786316217
786315677
786316332
786316396
786316890
786316522
786316574
786316999
786316707
786315692
786316816
786316893
786316938
786317336
786317400
786317463
786317539
786318687
786318628
786318786
786318847
786318916
786318972
786318661
786319068
786317772
786320011
786567257
786567299
786567373
786567734
786567825
786567887
786567935
786568025
786568085
786568160
786567966
786568264
786568304
786567606
786568518
786568570
786568614
786568664
786568464
786568819
786568874
786568922
786569031
786569082
786568995
786569154
786569257
786569349
786569446
786569526
786568403
786569626
786569658
786569390
786569711
786569787
786569831
786569857
786570401
786569943
786569993
786570115
786570142
786570208
786570786
786570250
786570298
786570350
786570374
786570896
786570530
786570638
786570674
786570699
786320649
786320723
786570726
786570853
786571007
786571035
786320816
786571039
786571070
786571150
786571179
786320537
786560087
786570962
786571254
786571307
786571394
786320858
786320931
786321718
786320989
786321022
786321092
786321166
786321222
786321265
786321742
786321399
786321469
786321525
786320446
786321662
786321870
786321851
786322117
786322012
786322067
786322193
786322248
786322291
786322397
786322487
786322545
786322354
786322708
786322771
786322881
786322586
786323143
786323241
786322337
786322347
786323448
786323525
786323593
786323373
786323898
786323676
786323978
786324041
786324119
786324186
786324246
786324378
786324525
786324593
786324456
786324316
786324874
786324939
786325049
786325112
786325169
786324739
786325262
786325342
786324750
786326230
786325438
786325466
786325591
786325641
786326284
786325676
786325479
786325523
786325722
786326581
786325827
786325864
786325886
786326369
786325933
786325962
786326015
786326060
786326085
786326680
786326404
786326759
786326708
786326732
786326654
786326922
786326978
786327037
786326834
786327059
786327152
786327205
786324680
786327278
786327299
786327356
786328274
786328320
786327437
786327590
786328390
786327669
786327733
786327773
786328424
786327848
786327921
786327991
786328120
786328217
786328465
786328535
786328568
786328628
786328674
786328498
786328196
786328792
786328840
786328885
786328907
786329054
786327548
786329212
786329299
786329322
786329372
786329424
786328925
786329254
786329522
786329547
786329680
786329748
786329771
786329841
786329858
786329915
786329979
786330036
786330064
786330118
786330199
786330256
786330308
786330382
786329503
786330542
786330771
786330622
786330634
786331017
786330834
786331083
786331121
786332287
786331263
786331291
786332316
786331430
786331540
786331584
786331643
786331712
786331760
786332447
786331824
786331167
786331923
786332570
786331991
786332207
786332611
786332265
786332180
786332380
786332520
786332745
786332839
786337972
786338922
786339100
786338784
786339180
786339240
786338979
786339257
786339317
786338814
786342624
786343101
786343386
786343449
786343510
786343564
786343668
786343772
786343833
786343893
786344149
786343951
786344002
786344174
786344438
786344504
786344565
786344634
786344654
786344736
786345726
786345779
786345487
786345080
786345865
786345920
786345953
786346142
786346178
786346323
786346413
786346437
786346485
786346533
786346689
786346747
786346802
786346830
786346222
786346676
786347022
786347080
786347095
786347142
786347230
786347298
786347355
786347401
786347425
786347476
786347541
786346264
786347629
786347648
786347712
786347765
786347824
786347929
786348055
786348085
786348259
786348319
786348019
786348394
786348419
786348464
786348525
786347957
786348641
786348648
786348776
786344383
786348983
786348693
786349046
786349279
786349197
786349439
786349561
786349673
786349510
786344801
786349821
786344901
786344957
786344867
786345175
786345269
786345324
786349344
786345067
786345407
786350086
786345575
786345632
786345667
786350186
786350207
786349988
786349098
786357251
786359223
786367653
786370019
786370077
786370151
786370292
786370776
786370896
786370952
786371057
786370854
786371246
786370716
786419538
786419344
786420549
786420802
786421176
786420637
786420707
786420777
786421192
786420976
786420855
786420954
786421363
786421413
786421454
786421505
786421584
786421636
786421803
786421850
786421919
786421662
786421731
786422072
786422122
786422198
786423386
786422228
786422278
786422419
786423436
786422511
786422547
786422594
786423293
786422648
786422698
786422750
786423252
786423517
786422872
786422923
786421985
786423544
786423596
786423104
786423227
786422388
786423664
786424944
786424789
786425139
786423760
786423779
786425169
786423865
786423904
786423933
786423990
786424496
786424562
786424621
786424710
786424743
786424846
786424783
786424657
786424987
786425971
786424800
786425994
786426059
786425280
786425307
786425392
786426089
786425598
786426155
786426243
786426307
786426364
786426447
786426527
786425941
786426383
786426761
786426693
786426199
786426931
786426960
786427124
786427192
786427051
786426582
786427303
786427331
786427397
786427478
786512677
786512689
786432234
786512701
786432782
786432366
786432391
786432690
786433198
786512611
786512839
786512892
786513214
786512995
786513352
786513444
786513623
786513677
786513742
786513790
786513842
786513915
786514034
786514058
786514271
786514165
786514490
786514116
786514169
786514705
786514755
786433308
786514617
786434720
786435755
786435891
786436288
786436298
786436474
786436528
786438277
786439851
786439913
786440947
786441337
786440186
786439963
786441386
786440571
786441407
786443156
786443993
786443386
786444031
786446845
786445201
786445346
786445149
786447052
786447137
786447400
786447424
786445507
786448330
786449556
786448130
786449321
786515385
786515436
786515492
786515786
786515840
786515948
786516074
786516150
786516205
786516268
786515912
786516503
786515557
786517544
786517278
786516757
786516838
786517727
786516951
786517003
786516814
786517072
786517133
786517334
786517693
786517298
786517889
786517947
786518028
786518071
786518207
786518244
786518343
786518394
786517816
786518278
786518510
786518582
786518693
786518619
786518898
786518976
786519072
786518818
786519031
786519146
786519271
786519330
786519390
786519426
786519526
786436230
786519581
786519633
786519677
786519762
786519812
786519450
786519900
786450483
786450489
786452482
786451691
786521199
786521597
786521716
786521767
786522586
786522336
786452548
786452639
786452667
786522725
786452764
786452819
786523292
786522785
786522839
786452255
786452369
786453014
786523341
786523023
786523378
786453261
786453353
786453290
786452894
786453546
786523521
786523594
786523654
786523451
786523800
786523856
786523917
786524089
786454270
786524181
786524244
786524474
786524369
786453936
786454117
786528592
786528776
786528655
786529454
786529788
786529624
786529951
786530038
786531101
786531178
786531260
786530969
786530564
786531320
786531331
786531388
786532329
786531547
786531622
786531646
786531719
786531772
786532402
786531874
786531937
786532092
786532410
786532177
786532221
786532278
786532582
786532635
786532667
786533043
786534344
786533320
786533618
786533690
786533737
786512142
786534456
786531805
786533967
786534494
786534103
786534181
786534256
786534522
786534598
786534650
786533894
786535308
786535331
786536049
786535497
786535921
786536358
786537291
786538202
786538268
786538278
786537354
786537410
786537503
786538334
786538394
786537528
786537648
786538797
786538844
786538683
786538949
786539138
786538884
786539253
786539359
786539427
786539216
786539479
786539602
786539842
786539894
786539951
786540046
786540133
786540293
786540452
786540347
786540375
786453479
786454920
786540816
786540842
786540894
786541122
786457244
786455447
786457288
786455655
786455869
786455899
786457370
786456469
786457464
786457553
786457504
786460005
786460128
786460179
786460305
786460361
786458292
786458796
786458822
786458930
786458989
786459103
786541144
786541165
786541380
786460412
786460540
786460586
786460704
786459199
786459300
786459349
786459003
786460775
786459509
786459565
786459620
786460880
786459878
786461487
786462325
786462161
786462378
786462417
786462230
786462838
786462984
786463167
786463064
786463101
786463228
786463263
786463276
786463055
786463315
786462670
786463356
786463398
786463415
786541795
786541816
786542282
786541677
786542308
786542359
786542384
786463619
786463653
786463694
786463535
786463772
786463804
786463752
786463862
786463836
786463895
786463930
786464027
786463970
786464053
786465116
786464127
786464163
786464198
786464288
786464410
786542446
786465193
786542514
786542529
786542582
786542688
786542713
786466009
786466128
786466101
786466340
786466363
786466557
786466405
786466710
786466942
786466781
786467044
786467108
786467123
786467159
786467195
786467228
786468171
786468224
786468323
786467338
786467354
786467420
786467532
786468379
786468394
786467638
786467677
786468460
786467756
786467791
786543052
786468048
786468126
786468076
786468627
786468540
786468691
786468779
786468831
786468960
786469068
786469181
786469235
786469536
786542819
786544082
786471177
786473830
786473880
786473958
786474002
786475279
786475338
786475389
786475499
786475547
786474100
786474152
786474259
786474309
786475610
786474680
786475699
786474194
786544289
786544337
786544441
786544463
786544485
786543417
786544518
786474217
786474362
786474384
786475450
786475737
786544615
786544675
786544761
786475826
786544818
786474477
786474529
786474583
786474613
786475853
786474417
786474748
786474781
786474871
786474918
786544861
786544911
786544958
786545786
786474931
786545002
786545051
786545092
786545098
786545123
786545175
786476090
786476147
786475019
786545220
786545250
786475121
786476186
786475637
786475799
786476255
786476380
786476437
786476495
786476627
786545310
786545698
786476346
786476843
786476892
786545391
786544754
786476977
786476527
786476675
786476692
786477238
786477090
786545908
786545555
786545727
786545829
786477092
786551724
786551799
786552131
786479794
786479849
786479899
786480239
786479982
786478723
786478492
786478661
786480023
786478800
786478829
786552356
786480139
786552415
786480177
786480298
786479459
786552466
786480342
786552587
786552607
786480480
786552648
786552698
786480538
786480565
786553269
786480436
786480824
786480870
786480264
786482128
786482150
786482317
786480927
786480983
786482353
786481165
786481259
786481430
786481548
786481935
786481686
786481965
786483062
786483551
786483830
786484097
786484250
786484364
786484408
786488050
786555088
786554716
786554890
786488091
786488861
786489934
786488996
786489682
786489023
786489078
786489130
786489252
786490002
786489447
786489466
786489574
786489397
786489732
786490043
786490087
786490663
786490126
786490165
786490355
786490405
786490568
786490968
786490812
786491115
786490897
786491200
786491295
786491251
786492321
786492849
786492916
786493009
786493069
786492975
786555550
786492494
786493434
786493496
786493652
786493218
786493844
786494507
786493922
786494780
786493995
786494068
786494090
786494241
786494810
786494364
786494422
786496492
786496604
786496667
786496461
786496062
786496944
786496771
786497004
786497049
786496284
786497203
786497309
786497364
786497450
786497624
786498342
786498408
786497857
786497553
786497886
786497964
786497931
786497595
786498124
786498180
786498496
786498599
786498709
786498860
786499000
786499126
786499214
786499362
786499441
786499263
786499555
786499607
786499787
786499881
786499957
786500085
786500155
786500193
786500256
786499527
786500571
786500672
786500815
786500318
786500519
786500998
786501044
786501096
786501211
786500651
786501247
786501308
786501187
786502821
786501409
786500657
786555519
786556066
786556192
786556584
786556738
786556287
786556753
786556876
786556931
786505578
786558540
786558839
786559905
786559117
786560231
786559400
786512126
785953965
1143471917
1143472012
1143472066
1143472102
1143472103
1143472203
1143471993
1143472682
1143472708
1143472615
1143472733
1143472732
1143472753
1143472854
1143472873
1143472709
1143472904
1143473029
1143473016
1143473104
1143473159
785954743
785954760
785954861
785954154
785954977
785954220
785955032
785955125
785954895
785955186
785955242
785955287
785955258
785955426
785955550
785955564
785955584
785955638
785955328
785955710
785955797
785955877
785955903
785955955
785955749
785955967
785956160
785956212
785956247
785956374
785956501
785956324
785956553
785956608
785956648
785956787
785956839
785956599
785957074
785957177
785957224
785957269
785957009
785956875
785956946
785957367
785957555
785957604
785957680
785957113
785957445
785957817
785957954
785957417
785958072
785958243
785958251
785958191
785958008
785958420
785958475
785958352
785958747
785958813
785958884
785958949
785959075
785959161
785959463
785959251
785958615
785959757
785959840
785959881
785960292
785960680
785959517
785960106
785960822
785960997
785963747
785964586
785965845
785965914
785965947
785966026
785966297
785966619
785966696
785966963
785967023
785967153
785967219
785966134
785967345
785967490
785967611
785967084
785969906
785971367
785971419
785971515
785971621
785971593
785968035
785968271
785973402
785973176
785973635
785974306
785974511
785974503
785974753
785974829
785977045
785976993
785977250
785975206
785975350
785974908
785977589
785975093
785975570
785977636
785975675
785976177
785978003
785977362
785979580
785976369
785976578
786566527
786566546
785976624
785978253
785976860
785977023
785976900
785979636
785978848
785978880
785978958
785979064
785980250
785980282
785978427
785979204
785980033
785979489
785979790
785979837
785979852
785980152
785980521
785980888
785980926
785980129
785983565
785981228
785980974
785981320
785983617
785981639
785986409
785985573
785986781
785986578
785986511
785986947
785987047
785989257
785991656
785990910
785991757
785987772
785987616
785991028
785988017
785988048
785989711
785992360
785992435
785991904
785992315
785992613
785992812
785992903
785994995
785995290
785993489
785996140
785996193
785996263
785996397
785996590
785993567
785997668
785997780
785998287
785998566
785998990
785999094
785999471
785999528
786001675
786001773
786001889
786001931
785996704
786002238
786002859
786002961
786003059
785997265
786003138
786002587
786002142
785952218
785952126
785998669
785999807
785999963
786003223
786000138
786006018
786006070
786006267
786006437
786006532
786006727
786006179
786006977
786007314
786007370
786007693
786007819
786007916
786008398
786008620
786003559
786005262
786003869
786010689
786004268
786004324
786004424
786010221
786011053
786011167
786005868
786010355
786011547
786011817
786011917
786011429
786007518
786008558
786013347
786013081
786013929
786013996
786014077
786014174
786014275
786014387
786014401
786014895
786014441
786014735
786013745
786017191
786017795
786015513
786015602
786018373
786018967
786019676
786019284
786020105
786020360
786015272
786020672
786021041
786546044
786546397
786021241
786020319
786021459
786021758
786017325
786021897
786022014
786022189
786017372
786023781
786024322
786019375
786017920
786024654
786024770
786024830
786022264
786021999
786025535
786027832
786028175
786024057
786028213
786028455
786028647
786030853
786031089
786030574
786559607
786026776
786032894
786027546
786033276
786028795
786033644
786033748
786029406
786029464
786029506
786029014
786029322
786029671
786030220
786030357
786034945
786035108
786030706
786030793
786035746
786035838
786038108
786038371
786038413
786038827
786039800
786034410
786040412
786040955
786041088
786036313
786036485
786036180
786041529
786036134
786037347
786041680
786037628
786559555
786043011
786044457
786044558
786559536
786560653
786044618
786561620
786562072
786044984
786044131
786046851
786045477
786045545
786561063
786046367
786046694
786047264
786049224
786048161
786048259
786049236
786049427
786047616
786048801
786561525
786048946
786048658
786049717
786049444
786049185
786049971
786050472
786050820
786051557
786051644
786052740
786052831
786052985
786054076
786054232
786055320
786561196
786562268
786562304
786055113
786562314
786055435
786055939
786056048
786056151
786056556
786056598
786057153
786057339
786562328
786058741
786058034
786058107
786058667
786058802
786562381
786059217
786059680
786060321
786059979
786061126
786061214
786060899
786061657
786061929
786061969
786060928
786064788
786065281
786065367
786065457
786065543
786065841
786561574
786563233
786062135
786066545
786561450
786063076
786562542
786562508
786066945
786063967
786064257
786067381
786067884
786065042
786067956
786562874
786563273
786563154
786563366
786072483
786070622
786072135
786072799
786071014
786073583
786074072
786074188
786076657
786077823
786077609
786078537
786078069
786078168
786078445
786563117
786079267
786079385
786079329
786079668
786079795
786563293
786080930
786081021
786081293
786082127
786082391
786082416
786082474
786082948
786082980
786563467
786563575
786563631
786084154
786084379
786084479
786084302
786085470
786085739
786087406
786087744
786086469
786087974
786087769
786086726
786086901
786087065
786087081
786087157
786088301
786088416
786087875
786089060
786089275
786089454
786089130
786089619
786089393
786089972
786090286
786091801
786091838
786090655
786090727
786090800
786090827
786091895
786090622
786091951
786092114
786092237
786091085
786091151
786091216
786091246
786091289
786090222
786092029
786091668
786091734
786563842
786092807
786093074
786092919
786092993
786093288
786093463
786093686
786093821
786093907
786093201
786093387
786094185
786094307
786094370
786563914
786095145
786095089
786095490
786095605
786095825
786095327
786095861
786095998
786096057
786095870
786095922
786096300
786096904
786097068
786097121
786097600
786099414
786098050
786098031
786099910
786099637
786100200
786102071
786102394
786102424
786102773
786102336
786102865
786102976
786103107
786563532
786105322
786564475
786107845
786564337
786107220
786107409
786108214
786108267
786108719
786108032
786108952
786109036
786109072
786109435
786108974
786108737
786109552
786109078
786109814
786109921
786110953
786111905
786111546
786112126
786565705
786116082
786117032
786114240
786114441
786116667
785952538
786566265
786118486
786117961
786122799
786123026
786123929
786126370
786125859
786567407
786127358
786126062
786130025
786130228
786135227
786131947
786137942
786137356
786137966
786140233
786140265
786140341
786139195
786143375
786145744
786148848
786148917
786148531
786149729
786149956
786153040
786155315
786155425
786155500
786155882
786155969
786157256
786156601
786157330
786161519
786168004
786168224
786165961
786166183
786168668
786218173
786220697
786225225
786227003
786230816
786566507
786241490
786243756
786244055
786244225
786244261
786244410
786244580
786244765
786244829
786244920
786245111
786247052
786253810
786254940
786260813
786261410
786566639
786566668
786566729
786269086
786269213
786268944
786269415
786269487
786269366
786269526
786269647
786269675
786269158
786269884
786269607
786269980
786270007
786270089
786270198
786270256
786270405
786285855
786292524
786293517
786295166
786296965
786296088
786296228
786296301
786296398
786298646
786298728
786566943
786301058
786307013
786307035
786308856
786308901
786308930
786309076
786309030
786308767
786314672
786566740
786567162
786315028
786315077
786315117
786567192
786314870
786315281
786315142
786314030
786314071
786312672
786314199
786315539
786315603
786315385
786315663
786315748
786315916
786316860
786315997
786316060
786316143
786316220
786315679
786316334
786316976
786316529
786316577
786316629
786317001
786316709
786315695
786316820
786316942
786317176
786317404
786317466
786317541
786318690
786318632
786318790
786318849
786318919
786318974
786319070
786317775
786567259
786567302
786567376
786567650
786567737
786567829
786567889
786567937
786568087
786568162
786567969
786568213
786568267
786568306
786567017
786568520
786568619
786568667
786568466
786568768
786568822
786568877
786568923
786569034
786568998
786569156
786569259
786569331
786569350
786569448
786569532
786568405
786569628
786569661
786569402
786569713
786569791
786569861
786570404
786569946
786569996
786570058
786570117
786570146
786570211
786570790
786570252
786570352
786570375
786570899
786570533
786570584
786570641
786570677
786570702
786320654
786320176
786570856
786571012
786570442
786320822
786320511
786571047
786571072
786571153
786571181
786320540
786570964
786571256
786571313
786571396
786571456
786320863
786320935
786321721
786320993
786321025
786321170
786321225
786321267
786321745
786321334
786321401
786321474
786321529
786320448
786321664
786321872
786321855
786322121
786322015
786322196
786322251
786322294
786322324
786322400
786322490
786322549
786322357
786322776
786322885
786322588
786323071
786323148
786323244
786322341
786322349
786323530
786323597
786323379
786323819
786323903
786323677
786323982
786324045
786324192
786324252
786324381
786324277
786324528
786324598
786324459
786324322
786324942
786325054
786325115
786325173
786324743
786325265
786325346
786324755
786326233
786325532
786325594
786325643
786326288
786325486
786325528
786325725
786326582
786325776
786326492
786325866
786325889
786326371
786325935
786326018
786326062
786326089
786326683
786326135
786326408
786326760
786326710
786326735
786326656
786326980
786327040
786326837
786327062
786326881
786327155
786327208
786324684
786327282
786327302
786328276
786328323
786327440
786327592
786327611
786328393
786327671
786327496
786327774
786328427
786327855
786327925
786327997
786328123
786327542
786328220
786328467
786328539
786328569
786328678
786328699
786328199
786328843
786328889
786329002
786329058
786329108
786327552
786329218
786329301
786329325
786329378
786328929
786329258
786329525
786329551
786329626
786329683
786329752
786329777
786329844
786329860
786329982
786330039
786330067
786330122
786330145
786330203
786330257
786330310
786330385
786329506
786330546
786330775
786330627
786330637
786330945
786331020
786330839
786331086
786331124
786331264
786331293
786332319
786331151
786331434
786331544
786331586
786331647
786331765
786331770
786331828
786331925
786332054
786331995
786332114
786332208
786332615
786332267
786332181
786332523
786332747
786332841
786332988
786337974
786338925
786339104
786338786
786339184
786339243
786339259
786339320
786339363
786342628
786342705
786343103
786343388
786344083
786343567
786343672
786343731
786343775
786343837
786343895
786344151
786344005
786344177
786344256
786344566
786344458
786344690
786344738
786345730
786345782
786345491
786345083
786345867
786346036
786346145
786346181
786346326
786346067
786346416
786346439
786346488
786346536
786346691
786346807
786346832
786346599
786346680
786346883
786347025
786347082
786347099
786347146
786347233
786347357
786347406
786347431
786347479
786347492
786347544
786346267
786347632
786347651
786347715
786347826
786347933
786348058
786348091
786348182
786348263
786348324
786348021
786348396
786348422
786348526
786347959
786348643
786348653
786348779
786344385
786348986
786348792
786349049
786349206
786349442
786349564
786349636
786349680
786349514
786344804
786344666
786349824
786344904
786344960
786345011
786344869
786345178
786345271
786345326
786345069
786345409
786350088
786345515
786345584
786345634
786345670
786350190
786349991
786349100
786358933
786571784
786367657
786369963
786370021
786370080
786370155
786370235
786370295
786370780
786370897
786370956
786371060
786370858
786373545
786373617
786370717
786195810
786414016
786419541
786420552
786420805
786420141
786420640
786420781
786421195
786420979
786420838
786420856
786420957
786421365
786421415
786421506
786421587
786421639
786421757
786421808
786421853
786421921
786421665
786422075
786422125
786422202
786423335
786423389
786422231
786422282
786422330
786422421
786423441
786422514
786422549
786422597
786423296
786422650
786422700
786422752
786422795
786423254
786423520
786422876
786422926
786423547
786423599
786423109
786423172
786423229
786422390
786423667
786424949
786425141
786423764
786423782
786423834
786425173
786423867
786423907
786423935
786424565
786424623
786424712
786425761
786424744
786424848
786424786
786424660
786424990
786425974
786424802
786426000
786426063
786425313
786425393
786425535
786425602
786425066
786426158
786426247
786426311
786426368
786426454
786425948
786426386
786426392
786426696
786426864
786426204
786426935
786427065
786427128
786427199
786426589
786427306
786427334
786427401
786428234
786427481
786512679
786432237
786512703
786432785
786432369
786432393
786433040
786432625
786432693
786512613
786512842
786512895
786513157
786513217
786512998
786513232
786513447
786513552
786513573
786513625
786513681
786513745
786513793
786512767
786513979
786514037
786514061
786514207
786514277
786514443
786514121
786514171
786514758
786433310
786514619
786433644
786434721
786435529
786435758
786435894
786436292
786436302
786436477
786438279
786439855
786439037
786440166
786440949
786441342
786440188
786439965
786441389
786440658
786440574
786441410
786443609
786443299
786443406
786444035
786446791
786446848
786446922
786445204
786445348
786445150
786447058
786444654
786447143
786447427
786445511
786448332
786449559
786449303
786449323
786515387
786515438
786515495
786515789
786515843
786515633
786515951
786516077
786516152
786516270
786515915
786516505
786515560
786517281
786516758
786516840
786516895
786517730
786516954
786516354
786517015
786517139
786517337
786517407
786517694
786517300
786517949
786518034
786518074
786517899
786518208
786518246
786518347
786518396
786518281
786518512
786517842
786518423
786518697
786518621
786518901
786518979
786518821
786519034
786519149
786519126
786519274
786519333
786519397
786519428
786436234
786519584
786519635
786519680
786519765
786519814
786519453
786519902
786519959
786450486
786450935
786451406
786451694
786521204
786521543
786522589
786522339
786452645
786452670
786522726
786523213
786452767
786452018
786523294
786522787
786522841
786452258
786452371
786452710
786453017
786523344
786523026
786453042
786453355
786453293
786452898
786453471
786453547
786523118
786523525
786523598
786523656
786523454
786523804
786523860
786523921
786524441
786524093
786454273
786524184
786524247
786524478
786524373
786523153
786528597
786528778
786528658
786529078
786529458
786529627
786529953
786530040
786531105
786530573
786531181
786531263
786530972
786530567
786530576
786531391
786531443
786532333
786531491
786531553
786531624
786531652
786531994
786531722
786531775
786532404
786531876
786531940
786532412
786532180
786532224
786532280
786532585
786532639
786532668
786533046
786534345
786533323
786533620
786533741
786534459
786531808
786533970
786534028
786534497
786534106
786534184
786534259
786534602
786534653
786533896
786534687
786535310
786535337
786536051
786535500
786535923
786536359
786537198
786537249
786537292
786538211
786538271
786538283
786537357
786537507
786538337
786538397
786537531
786537595
786537651
786538799
786538851
786538688
786536457
786539140
786538886
786539256
786538993
786539362
786539430
786539218
786539017
786539604
786539793
786539845
786539954
786540137
786540090
786540432
786540454
786540350
786540378
786454923
786540820
786540844
786540897
786540994
786457246
786455449
786457292
786455659
786455871
786457374
786456471
786457439
786457467
786457555
786460007
786460131
786460182
786460363
786457797
786458799
786458826
786458885
786458932
786458729
786459105
786541146
786541322
786541385
786460449
786460542
786460589
786460616
786459170
786459201
786459301
786459352
786459009
786460779
786459512
786459569
786459624
786460816
786460883
786459880
786461489
786462327
786462163
786462379
786462419
786462232
786463021
786462840
786462986
786463169
786463066
786463102
786463265
786463278
786463057
786463317
786463358
786463400
786463417
786541798
786541819
786541680
786542310
786542362
786542387
786463621
786463655
786463696
786463537
786463806
786463754
786463863
786463838
786463557
786463897
786463932
786464029
786463972
786464055
786465119
786464129
786464165
786464200
786464237
786464379
786464412
786464880
786542452
786464488
786465198
786542517
786542534
786542585
786542716
786466105
786466366
786466560
786466408
786466712
786466928
786466945
786466784
786467066
786467109
786467125
786467161
786467196
786468289
786468324
786467341
786467356
786467396
786467421
786466982
786468381
786468396
786467641
786467680
786467735
786467758
786467793
786543055
786468129
786468079
786468603
786468629
786468541
786468693
786468834
786543095
786469072
786469183
786469238
786469538
786542821
786543914
786471180
786473884
786473960
786474004
786475341
786475392
786475501
786475549
786474103
786474154
786474262
786475560
786475612
786475422
786474195
786544291
786544338
786544391
786544444
786544467
786544488
786543422
786544520
786474365
786474419
786475454
786475739
786544559
786544619
786544679
786544764
786544820
786474532
786474586
786474615
786475856
786475910
786474629
786474751
786474783
786474875
786474923
786544915
786544961
786545790
786474934
786475965
786545006
786476538
786545094
786545101
786545128
786476092
786476149
786475022
786545222
786475124
786476188
786475640
786545262
786475801
786476256
786476382
786476439
786476631
786545311
786545701
786545864
786476347
786476846
786476895
786476951
786544721
786476978
786476530
786477029
786476678
786476694
786477240
786545466
786545558
786545730
786545832
786546057
786477096
786546528
786551802
786552074
786479797
786479854
786479901
786480242
786478725
786478494
786478663
786480026
786478740
786478803
786478832
786552360
786480144
786552416
786480301
786479462
786479509
786552468
786480321
786480345
786552589
786552610
786552618
786480113
786552652
786552702
786480541
786553272
786480438
786480752
786480827
786480873
786480266
786482129
786482153
786480931
786481095
786482357
786482660
786481328
786481373
786481503
786481551
786481595
786482276
786482565
786483555
786483754
786483832
786484099
786484254
786484366
786484409
786485974
786486612
786488052
786488808
786555092
786554893
786488094
786488864
786489936
786488997
786489684
786489027
786489079
786489254
786489406
786489449
786489468
786489519
786489576
786489398
786489738
786490046
786490062
786490837
786490666
786490129
786490168
786490358
786490410
786490211
786490510
786490571
786490734
786490815
786490652
786491117
786491062
786491162
786491203
786491300
786491254
786492063
786492323
786492851
786492920
786493013
786493076
786492977
786555553
786492497
786493436
786493202
786493574
786493654
786493847
786494509
786493889
786493926
786493997
786494072
786494093
786494139
786494169
786494244
786494813
786494367
786494428
786494962
786495586
786496494
786496570
786496671
786496466
786496065
786496844
786496946
786496774
786497006
786496287
786496534
786497205
786497244
786497314
786497369
786497453
786498345
786498414
786497860
786497556
786497888
786497967
786498128
786498497
786498432
786498602
786498862
786499128
786499366
786499444
786499792
786499836
786499887
786499702
786499960
786500088
786500195
786500259
786499730
786499530
786500462
786500573
786500676
786500817
786500850
786500322
786500522
786501000
786501046
786501214
786501253
786501310
786501190
786502824
786502887
786501411
786500658
786505377
786555521
786555872
786556556
786556069
786556407
786556626
786556933
786557113
786557761
786558469
786512374
786558544
786558842
786558887
786558783
786559907
786559443
786512129
785953968
1143471932
1143471965
1143472022
1143472078
1143472090
1143472100
1143472204
1143472011
1143472646
1143472669
1143472680
1143472759
1143472790
1143472818
1143472868
1143472928
1143472877
1143473190
1143473015
785954750
785954765
785954208
785954160
785954983
785954225
785955038
785955126
785954901
785955192
785955245
785955295
785955367
785955432
785955054
785955570
785955587
785955641
785955332
785955714
785955801
785955826
785955909
785955994
785956029
785955988
785956087
785956165
785956216
785956252
785956379
785956424
785956509
785956330
785956302
785956616
785956651
785956792
785956844
785956720
785956985
785957183
785957232
785957275
785957013
785956882
785956952
785957120
785957503
785957609
785957370
785957685
785957763
785957820
785957959
785957423
785958077
785958128
785958258
785958299
785957739
785958423
785958480
785958401
785958663
785958766
785958891
785958957
785959087
785958539
785958354
785959566
785958619
785958571
785959270
785960172
785960462
785960692
785959998
785960132
785960833
785965853
785965950
785966034
785966308
785966623
785966704
785966969
785967032
785967157
785967226
785966143
785967352
785967423
785967633
785967087
785971293
785971065
785971599
785971629
785968044
785968281
785972643
785972484
785973334
785973183
785973574
785973637
785973732
785974309
785974518
785974564
785974759
785974834
785975017
785977004
785977258
785975219
785975355
785974914
785975157
785975584
785975627
785975685
785977712
785978011
785979554
785979590
785976375
786566532
785976637
785978267
785977032
785976907
785979644
785978692
785977464
785980110
785978886
785978970
785979073
785980291
785978442
785979209
785979220
785979707
785979799
785979253
785979860
785978866
785980161
785980531
785980897
785979393
785980943
785981110
785983569
785981237
785980982
785981332
785981512
785981644
785986045
785986417
785985177
785986791
785986586
785986874
785986525
785986953
785989372
785989836
785991661
785990918
785987698
785987781
785987627
785991037
785987491
785988061
785991432
785992190
785992446
785992232
785992620
785992730
785992819
785992664
785994730
785995118
785995260
785995299
785993493
785996155
785996204
785996272
785996409
785997062
785993576
785998116
785997677
785998295
785997980
785999002
785999103
785999270
785994233
785999483
785999539
786001500
786001784
786001900
786001943
785996710
786002010
786001582
786002787
786002972
786003072
785997276
786003143
786003156
785999624
785952224
785952743
785998686
785999818
785999972
786000050
786000150
786000350
786006026
786006074
786006284
786006407
786006443
786006540
786006645
786006886
786007119
786007328
786008409
786008173
786001179
786009729
786004816
786003880
786004176
786005404
786004336
786004437
786010226
786011177
786005876
786010988
786011556
786011923
786011444
786007523
786008569
786008725
786012987
786013952
786014004
786014084
786014184
786014279
786013642
786012487
786012444
786014663
786014903
786015003
786017200
786016718
786017707
786017618
786014475
786015612
786015726
786015832
786018382
786018977
786015978
786016366
786019292
786016356
786016853
786020684
786546232
786019958
786021581
786021772
786017015
786021909
786022024
786022204
786017378
786023788
786024244
786024341
786025338
786024495
786024670
786022360
786025785
786027844
786028184
786023962
786024061
786027977
786028465
786028556
786031100
786031414
786032347
786559612
786026786
786032900
786027559
786033409
786029150
786033654
786029473
786029520
786029334
786029682
786030258
786030367
786034954
786034450
786030714
786030489
786035755
786035937
786038123
786038461
786560533
786034426
786035962
786040307
786040966
786041091
786036323
786041122
786559673
786036861
786037357
786041694
786037546
786559741
786043250
786043050
786044465
786044572
786559543
786560660
786560691
786561995
786044734
786045151
786045482
786045555
786046377
786045923
786046706
786048033
786048270
786049244
786047624
786048810
786048442
786048957
786049431
786049729
786049810
786049450
786050281
786050478
786051056
786051819
786052146
786052236
786052749
786052704
786055328
786055560
786562245
786562275
786562310
786055127
786055683
786055442
786055771
786055952
786056055
786056160
786056283
786056437
786058750
786058044
786058115
786058676
786562382
786059225
786059063
786060088
786060183
786060263
786059984
786061131
786061224
786061379
786060908
786061674
786061979
786064535
786064654
786064798
786065022
786065289
786065372
786065466
786065551
786065737
786562442
786563239
786062141
786561436
786561453
786562551
786562021
786562590
786066955
786063977
786065706
786063170
786067547
786067889
786065054
786562879
786068327
786068603
786069177
786562933
786072051
786070232
786070585
786070633
786070772
786072808
786071027
786074200
786075528
786077445
786077494
786077656
786078074
786078238
786078359
786078690
786078448
786078970
786078274
786563122
786079275
786080956
786079392
786079515
786563298
786082111
786082130
786082422
786083184
786082988
786563471
786563581
786563639
786084514
786084162
786084388
786084697
786084917
786085744
786085805
786086004
786087413
786086229
786086398
786563780
786087807
786086740
786087073
786087094
786087167
786088373
786087882
786089215
786089136
786089100
786089625
786090014
786089980
786090079
786090437
786090561
786091848
786090661
786090729
786090809
786090838
786091902
786090629
786090940
786091958
786092244
786091090
786091160
786091224
786091251
786091294
786092037
786091599
786092166
786093080
786092930
786092402
786093471
786093690
786093826
786093205
786094769
786095093
786095499
786095562
786563988
786095335
786096066
786095877
786096329
786096305
786096911
786096761
786097131
786097609
786099420
786098062
786098039
786099915
786100229
786100532
786098712
786564318
786102403
786102664
786102778
786102630
786102584
786102873
786102983
786564283
786105330
786564482
786107481
786105995
786107854
786564544
786107227
786107416
786108276
786108279
786108802
786108036
786109045
786109374
786109439
786108982
786108742
786109304
786109563
786109613
786109822
786109925
786110129
786112131
786111468
786114636
786116486
786116814
785952386
786118417
786119137
786123034
786123652
786124669
786566884
786567412
786127717
786126069
786126668
786130933
786131129
786134930
786133190
786131865
786131958
786137951
786137262
786137455
786140239
786140274
786140346
786139199
786143378
786145754
786148793
786148856
786148926
786148535
786149041
786149737
786149963
786153051
786155322
786155432
786155507
786155580
786155891
786155983
786156610
786157339
786161530
786162555
786168017
786165970
786166197
786168679
786218180
786222514
786226967
786227011
786226052
786229327
786229151
786232232
786235068
786237035
786241494
786241586
786243645
786244162
786244066
786244233
786244272
786244415
786244692
786244771
786244836
786244925
786244956
786246325
786247059
786253812
786262964
786261419
786566675
786566749
786269227
786269424
786269372
786269533
786269657
786269682
786269748
786269893
786269613
786269987
786270014
786270092
786270207
786270265
786270348
786289142
786291449
786293527
786295180
786295742
786296972
786296095
786296236
786296309
786297076
786298736
786301544
786301065
786566964
786307019
786307040
786308862
786308909
786308936
786308978
786309036
786308773
786311604
786313690
786566742
786567167
786315033
786315082
786567178
786566988
786314873
786315285
786315147
786315452
786315471
786314076
786312677
786314204
786315544
786315558
786315608
786315390
786316836
786315757
786315830
786315922
786315950
786316003
786316066
786316145
786316228
786316279
786316341
786316407
786316535
786316581
786316634
786317005
786316713
786316772
786316824
786316897
786317181
786314353
786317343
786317097
786317547
786318695
786318634
786318795
786318854
786318929
786318986
786318485
786567263
786567085
786567382
786567657
786567004
786567839
786567895
786567941
786568032
786568170
786567974
786568218
786568270
786568311
786568474
786568525
786568579
786568673
786568708
786568775
786568824
786568881
786568929
786569037
786569087
786568378
786569264
786569337
786569353
786569451
786569538
786569589
786569631
786569667
786569168
786569718
786570766
786570409
786569951
786570003
786570064
786570156
786570216
786570796
786570257
786570303
786570382
786570906
786570538
786570591
786570644
786570683
786570711
786320661
786320182
786570732
786571017
786570447
786320829
786320518
786571051
786571112
786571162
786571187
786320544
786560093
786571261
786571318
786571400
786571461
786320867
786320942
786321725
786321000
786321031
786321099
786321230
786321275
786321754
786321347
786321404
786321482
786321610
786322102
786321669
786321788
786321877
786321861
786321972
786322018
786322073
786322205
786322256
786321895
786322329
786322404
786322497
786322556
786322364
786322716
786322893
786322995
786323079
786323155
786323251
786322629
786322926
786323454
786323601
786323391
786323826
786323908
786323683
786321593
786324056
786324126
786321600
786324391
786324288
786324532
786324605
786323796
786324329
786324882
786325063
786325121
786324619
786324963
786325276
786325352
786325241
786326238
786325539
786325599
786325646
786324663
786325681
786325001
786325729
786326588
786325779
786326494
786325872
786325897
786326380
786325942
786325968
786326068
786326483
786326688
786326149
786326411
786326766
786326717
786326738
786326840
786326927
786327046
786326612
786327068
786327104
786327158
786327216
786328264
786327288
786327308
786327361
786328331
786327445
786327596
786327615
786327622
786327676
786327503
786328399
786328432
786327790
786327935
786328004
786328128
786328162
786328023
786328231
786328471
786328546
786328576
786328639
786328686
786328706
786328743
786328797
786328894
786329007
786329063
786329113
786327556
786328910
786329304
786329331
786328942
786329429
786329263
786329531
786329560
786329634
786329688
786328966
786329782
786327568
786329867
786329922
786330045
786330074
786330127
786330149
786330207
786330263
786330315
786330440
786330551
786330588
786330781
786330692
786330640
786330950
786330972
786331024
786330848
786331091
786331128
786331193
786331270
786331302
786331333
786331381
786331437
786331549
786331591
786331653
786331721
786331780
786331834
786331172
786332059
786332002
786332119
786332210
786332621
786332036
786332187
786332387
786332754
786332846
786332993
786338758
786338929
786339111
786338791
786339190
786338993
786339329
786342636
786342711
786344057
786343395
786343455
786343575
786343679
786343736
786343777
786343843
786343901
786344158
786343958
786344182
786344260
786344511
786344464
786344696
786344745
786345733
786345789
786345897
786345147
786345872
786346151
786346185
786346331
786346076
786346444
786346493
786346541
786346697
786346752
786346851
786346605
786346613
786346889
786347031
786346225
786347104
786347153
786347239
786347306
786347412
786347435
786346956
786347498
786347547
786347583
786347637
786347660
786347720
786347773
786347937
786348068
786348103
786348187
786348267
786347979
786348333
786348403
786348426
786348474
786348600
786347871
786348659
786348733
786344330
786571489
786344395
786348991
786348796
786349057
786349284
786349212
786349447
786349571
786349644
786349684
786349521
786344671
786344910
786344965
786345017
786344872
786345184
786345280
786345332
786349349
786345414
786350093
786345524
786345587
786345640
786350196
786350213
786357289
786358940
786361151
786369814
786369619
786370025
786370088
786370163
786370246
786370298
786370789
786370911
786370963
786372100
786370866
786371254
786370614
786370722
786375825
786414024
786405169
786419544
786419923
786420559
786420812
786420597
786420645
786420713
786420821
786421201
786421231
786420924
786420859
786421049
786421369
786421423
786421250
786421595
786421643
786421762
786421809
786421860
786421926
786421672
786422019
786422130
786422209
786423341
786423392
786422234
786422288
786421712
786422424
786422461
786422520
786422555
786422603
786422618
786422656
786422704
786422755
786422802
786422826
786423260
786423527
786422881
786422931
786421991
786423552
786423605
786423115
786423177
786422970
786422957
786423672
786424953
786425090
786423770
786423787
786423840
786425175
786423874
786423913
786423943
786423995
786424506
786424628
786424718
786425769
786424747
786424854
786424898
786425794
786424994
786425982
786424809
786426008
786426069
786425399
786425540
786425609
786425664
786425912
786426318
786426376
786426465
786426536
786426662
786426764
786426713
786426870
786426205
786426943
786426820
786427135
786427210
786427061
786427313
786427343
786427408
786426612
786427485
786512683
786429430
786512708
786432788
786432374
786432403
786512734
786432630
786432696
786433186
786433203
786513163
786513220
786513003
786513312
786513359
786513458
786513559
786513578
786513627
786512659
786513750
786513798
786512772
786513864
786513983
786514042
786514064
786514223
786514245
786514282
786514330
786514405
786514448
786514496
786514413
786514712
786433210
786433316
786515188
786435533
786435760
786436086
786438114
786436311
786436482
786436536
786439860
786439918
786440170
786441290
786441348
786440193
786439969
786440860
786441513
786441412
786443415
786443464
786444039
786446796
786446851
786446930
786445210
786447010
786447062
786445164
786447151
786445517
786447747
786449310
786449564
786450744
786515388
786515446
786514901
786515795
786515848
786515642
786515958
786516084
786516159
786516212
786516322
786516510
786516564
786517340
786516718
786517645
786516764
786516845
786516901
786516923
786517737
786516365
786517023
786517077
786517147
786517183
786517412
786517700
786517390
786517903
786518038
786518080
786518126
786518211
786518253
786518352
786518159
786517824
786518516
786517848
786518437
786518701
786518849
786518906
786518989
786519079
786519041
786519155
786519132
786519277
786519338
786519401
786519477
786519532
786519594
786519640
786519686
786519820
786519458
786519910
786519250
786451408
786451700
786521549
786521723
786522563
786522595
786522344
786452653
786522735
786523217
786452771
786452025
786523299
786522791
786522846
786452264
786452378
786452716
786453021
786523349
786523031
786523458
786453361
786453300
786452903
786453498
786523124
786523535
786523605
786523664
786523398
786523811
786523865
786523927
786524450
786524012
786524066
786454327
786524190
786524254
786524480
786523674
786454125
786528599
786528784
786528664
786529292
786529461
786529794
786529959
786530043
786531111
786531043
786531184
786531270
786530978
786531010
786531882
786531337
786531919
786531450
786532339
786531500
786531955
786531631
786531659
786531677
786531725
786532003
786531829
786532025
786531945
786532031
786532188
786532231
786532095
786532589
786532645
786532674
786533053
786533828
786533333
786533697
786533751
786512110
786531817
786533975
786534032
786534501
786534110
786533818
786534267
786534530
786534308
786533902
786534692
786535034
786535347
786536055
786535510
786535930
786536364
786537204
786537253
786537293
786538217
786538008
786538290
786537369
786537417
786538343
786537511
786537537
786537601
786537654
786538766
786538804
786538860
786536463
786539144
786538893
786539260
786539293
786539364
786539438
786539221
786539051
786539485
786539610
786539798
786539846
786539905
786539988
786540053
786540198
786540099
786539728
786540113
786540355
786540383
786453485
786540825
786540850
786540901
786540703
786541001
786541127
786455457
786457300
786455664
786455877
786455906
786456178
786456696
786457444
786457472
786457562
786457510
786459650
786458691
786460082
786460137
786460190
786460313
786457803
786458804
786458833
786458893
786458936
786458734
786459112
786541151
786541332
786460455
786460547
786460595
786460622
786459172
786459206
786459307
786459356
786459240
786460725
786459518
786459574
786459629
786460820
786460843
786459833
786459885
786461404
786462331
786462167
786462381
786462424
786462434
786463025
786462990
786463172
786463070
786463109
786463232
786463126
786463285
786463322
786462674
786463404
786463421
786541803
786541826
786541882
786542315
786542368
786542391
786463585
786463622
786463657
786463700
786463731
786542401
786463776
786463758
786463866
786463842
786463561
786463899
786463937
786464034
786464105
786464058
786464072
786464132
786464169
786464207
786464240
786464256
786464382
786464415
786542461
786464491
786465201
786542522
786542538
786542590
786542762
786466108
786466565
786466716
786466761
786466258
786466948
786466790
786542618
786467113
786467129
786467165
786467200
786467233
786468216
786468294
786467244
786467345
786467360
786467400
786467424
786466987
786468385
786468399
786467600
786467647
786467684
786467707
786467738
786467762
786467798
786543061
786543069
786468052
786468133
786468081
786468353
786468631
786468545
786468698
786468785
786468925
786469017
786469075
786469111
786469190
786469243
786542918
786543920
786471184
786475221
786473837
786473966
786544196
786475285
786475403
786475505
786475553
786474108
786473907
786474266
786475566
786475619
786474200
786544295
786544345
786544396
786544471
786544495
786543427
786544528
786474318
786474427
786475463
786475745
786544565
786544623
786544686
786545648
786544271
786474462
786474483
786474592
786474623
786475862
786475914
786474632
786474762
786474788
786474880
786544823
786544866
786545745
786545665
786474941
786475970
786545009
786476541
786545106
786545134
786545182
786476155
786475029
786545225
786545237
786475129
786476193
786475646
786544744
786545279
786476278
786476261
786476387
786476445
786476561
786476636
786545317
786545707
786545871
786476350
786476851
786476903
786545345
786545395
786476987
786476583
786477036
786476730
786476699
786477244
786545472
786545918
786545735
786545837
786546062
786477100
786551807
786552078
786552208
786479858
786479905
786480249
786478606
786477984
786478503
786478747
786478839
786552369
786480149
786552422
786480182
786479466
786479516
786552519
786480327
786480347
786552596
786552615
786552628
786480119
786552656
786553194
786480549
786553277
786480756
786480784
786482133
786482160
786481101
786481214
786481380
786481509
786481558
786481902
786481600
786481638
786481970
785951889
786483351
786483758
786483838
786484372
786484419
786484827
786488053
786488160
786555101
786554913
786488848
786488869
786489941
786488933
786489368
786489005
786489693
786489035
786489085
786489135
786489412
786489454
786489475
786489528
786489579
786489404
786489743
786490051
786489961
786490840
786490674
786490137
786490174
786490363
786490415
786490216
786490447
786490517
786490577
786490739
786491028
786490822
786490657
786491123
786491065
786491164
786491210
786491306
786491329
786492069
786492329
786492855
786492925
786493019
786493082
786492984
786555434
786492445
786492502
786493393
786493501
786493605
786493662
786493715
786493767
786493850
786494297
786493896
786493933
786494784
786494077
786494098
786494791
786494174
786493595
786494819
786494371
786494439
786494534
786495236
786495559
786495591
786495700
786496049
786496313
786496574
786496609
786496474
786496797
786496848
786496895
786496951
786496780
786497011
786497054
786497251
786497287
786497321
786497376
786497458
786497629
786498353
786497723
786498454
786497898
786497973
786498009
786498134
786498198
786498436
786498529
786498606
786499007
786499133
786499286
786499323
786499371
786499448
786499561
786499665
786499798
786499847
786499888
786499707
786500014
786500103
786500161
786500264
786499191
786499533
786500528
786500578
786500474
786500342
786500855
786500887
786501105
786500906
786501316
786501194
786502834
786501363
786501431
786555524
786556561
786556075
786556633
786557630
786557765
786558548
786558849
786559910
786559405
785953573
785953975
1143471948
1143471984
1143472030
1143472059
1143472080
1143472092
1143472214
1143472006
1143472688
1143472629
1143472823
1143472844
1143472943
1143473017
1143473075
785954780
785954822
785954871
785954888
785954994
785954234
785955085
785955136
785954905
785955253
785955302
785955376
785955268
785955438
785955061
785955577
785955651
785955722
785955813
785955835
785955887
785955914
785956002
785956039
785956073
785956116
785956173
785955980
785956279
785956435
785956458
785956257
785955973
785956556
785956624
785956663
785956688
785956853
785956729
785956993
785957084
785957142
785957189
785957094
785957288
785957018
785956886
785957326
785957452
785957512
785957565
785957615
785957643
785957378
785957693
785957772
785957831
785957965
785957431
785958085
785958134
785957875
785958264
785958309
785957750
785958436
785958023
785958674
785958775
785958826
785958898
785958971
785959111
785959348
785958360
785958629
785958580
785959783
785959281
785960193
785960604
785960706
785960757
785960847
785961019
785965865
785965959
785965986
785966318
785966046
785966636
785966711
785966982
785967044
785967168
785967074
785967366
785967435
785967552
785967639
785969386
785967497
785971305
785971075
785971610
785968050
785968209
785968295
785972726
785972566
785973275
785973346
785973445
785973525
785973587
785973661
785973739
785974323
785974860
785977185
785977273
785975235
785975369
785974920
785977529
785975170
785975449
785975595
785975696
785975795
785976198
785977140
785978235
785976293
785976509
786567134
786566560
785978279
785976388
785976924
785979656
785980049
785978702
785978782
785978982
785980269
785980306
785978449
785979967
785979234
785979459
785979520
785979872
785980060
785980169
785980632
785980906
785979406
785980958
785981126
785983585
785981161
785981001
785981343
785981528
785983642
785983826
785981769
785984526
785986431
785985608
785985597
785986798
785985623
785986965
785989296
785989770
785991671
785990932
785991776
785987931
785987951
785986626
785988073
785991445
785992204
785992380
785992457
785992247
785992533
785992740
785994923
785995028
785995126
785994750
785995314
785993510
785996428
785996613
785997076
785997192
785997481
785997650
785997704
785998318
785998475
785998771
785999237
785999285
785994241
785994469
785994826
786001597
786001695
786001794
786001967
786001987
786002026
786002885
786002984
786003087
785997294
786002480
786003168
785952235
785952072
785952880
785998706
785999995
786000461
786006044
786006090
786006296
786006457
786006557
786006659
786006253
786006969
786006903
786007139
786000949
786000660
786006992
786007841
786008425
786008190
786008624
786009633
786009652
786009697
786009913
786010120
786003691
786004194
786010711
786010888
786011075
786005891
786011366
786011569
786011674
786011838
786011934
786012165
786008002
786008735
786013424
786013625
786012887
786014017
786014097
786014202
786014295
786013652
786012463
786014804
786014919
786015023
786015112
786015172
786017211
786017123
786017565
786017722
786018031
786017630
786015335
786015538
786014496
786541388
786015923
786016377
786016513
786020129
786016280
786016790
786021073
786546030
786546248
786546413
786019970
786021714
786016931
786017032
786020808
786022038
786022128
786024147
786024262
786024363
786025353
786024585
786024686
786021952
786022379
786025795
786023877
786027743
786023976
786024083
786027988
786028575
786028685
786031117
786032593
786033055
786033307
786033421
786028732
786028819
786029167
786033674
786028854
786029536
786029257
786029039
786029697
786030163
786033971
786030379
786034859
786034973
786035019
786035133
786030917
786035243
786560269
786037898
786037971
786036152
786038477
786039621
786039721
786039863
786040986
786035973
786036510
786036727
786559679
786036782
786036876
786036997
786037374
786041701
786042456
786042936
786043264
786044477
786560603
786560670
786560057
786561999
786045167
786561686
786044416
786046390
786045939
786045239
786048046
786048280
786048636
786048823
786048450
786049658
786049747
786049822
786049563
786050495
786050698
786051069
786051456
786050896
786051839
786052121
786052158
786052763
786052853
786055008
786055140
786055702
786055245
786055452
786055785
786055075
786056080
786056170
786055835
786056456
786562344
786058701
786058062
786058154
786058461
786058496
786058755
786058983
786562439
786059232
786059394
786059703
786060104
786060199
786060348
786060278
786060000
786061141
786061234
786061505
786061392
786060919
786061841
786061987
786064546
786064832
786065105
786065312
786065562
786065756
786561565
786562449
786561580
786561444
786561462
786562558
786562026
786563246
786562595
786066969
786063986
786067179
786063283
786067559
786067752
786065068
786562414
786562886
786066158
786068347
786068445
786068615
786068709
786069197
786562944
786071788
786070702
786562971
786071042
786073216
786075628
786077836
786077501
786078556
786078754
786078720
786079027
786081467
786079523
786079628
786079689
786079764
786079869
786563380
786563306
786080946
786082048
786082138
786082167
786082428
786083266
786083336
786082997
786563534
786562862
786083220
786084176
786084397
786084651
786084669
786085627
786085751
786085815
786086059
786085575
786086017
786086405
786086617
786086038
786086280
786086818
786086999
786087573
786087515
786087178
786088778
786089222
786090027
786090131
786090237
786090366
786091855
786090751
786091914
786090637
786090952
786091018
786092009
786091099
786091264
786091561
786091612
786091684
786092823
786092866
786092938
786093362
786093480
786093558
786093698
786093836
786093215
786094325
786094380
786094512
786094398
786094982
786094285
786095363
786095506
786095570
786564016
786095842
786095343
786096019
786096709
786096074
786095890
786096370
786096479
786096524
786096605
786096922
786096832
786097144
786564208
786097622
786098071
786098225
786098272
786099590
786099814
786100736
786098723
786102200
786102792
786102832
786099707
786099734
786104752
786105558
786564489
786107364
786105772
786106489
786106707
786108019
786107238
786107425
786108170
786108231
786108445
786107615
786108054
786108896
786564796
786109277
786109059
786109386
786109454
786108992
786109321
786109627
786109753
786109701
786110902
786110999
786111921
786111108
786112140
786111390
786113037
786112654
786116101
786116153
786114255
786114460
786114708
786116498
786115848
785952578
785952630
786118429
786123045
786566336
786123748
786123870
786124675
786125463
786127158
786125876
786127073
786127724
786126075
786126693
786130705
786131878
786132399
786137183
786137277
786137380
786137465
786140252
786140290
786140352
786139208
786144181
786144745
786145769
786148601
786148804
786148866
786148934
786148629
786148991
786149977
786150070
786150942
786155446
786155521
786155591
786156085
786155897
786155708
786156272
786156534
786157271
786161556
786158333
786168029
786168323
786165976
786166209
786168696
786223236
786226972
786226065
786226556
786226793
786226950
786232248
786231568
786230311
786237557
786242700
786241506
786244140
786244171
786244079
786244249
786244284
786244436
786244698
786244845
786244937
786244964
786245126
786252383
786251921
786254523
786255853
786261255
786263758
786566653
786567531
786268049
786268962
786268610
786269438
786269125
786269381
786269664
786269692
786269758
786269176
786269901
786269624
786269999
786270025
786566809
786270423
786566835
786282486
786567579
786293763
786293817
786295193
786295974
786296982
786296107
786296177
786296242
786296417
786297088
786566982
786303065
786308724
786308918
786308528
786308992
786309088
786309041
786308785
786567079
786567175
786315037
786315091
786567184
786315231
786314880
786315289
786315420
786315459
786313974
786314038
786314080
786314107
786315484
786315551
786315563
786315612
786315706
786315764
786315840
786315866
786315928
786315962
786316013
786316081
786316153
786316187
786316288
786316352
786316419
786316453
786316478
786316549
786316592
786316643
786316667
786316719
786316780
786316830
786316905
786317351
786317418
786318566
786317558
786318703
786318642
786318802
786318585
786318996
786319081
786319823
786317735
786317778
786318111
786567198
786567220
786567269
786567095
786567694
786567030
786567012
786567789
786567902
786567952
786568045
786568098
786568120
786568177
786567986
786568228
786568275
786568318
786568480
786568536
786567545
786568630
786568681
786568730
786567554
786568833
786568886
786569045
786569093
786569011
786568384
786569273
786568392
786569362
786569493
786569459
786569638
786569674
786569735
786570777
786569872
786569905
786569962
786570012
786570075
786570167
786570805
786570264
786570310
786570389
786570490
786570550
786570602
786570653
786320672
786320188
786570741
786569179
786320781
786320843
786320525
786569205
786571115
786571196
786570960
786560102
786570974
786571268
786571327
786571412
786571467
786320877
786320950
786321013
786321041
786321116
786321185
786321235
786321284
786321326
786321356
786321416
786321490
786322111
786321679
786321796
786321884
786321979
786322026
786322083
786322133
786322211
786321546
786321904
786322143
786322418
786322446
786321918
786322609
786322724
786322793
786322824
786322903
786323009
786321574
786323181
786322656
786322637
786322937
786323469
786323543
786323609
786323412
786323838
786323920
786323690
786324068
786324137
786324256
786324339
786323773
786324297
786324541
786324696
786324336
786324899
786325011
786325068
786325131
786325179
786325214
786325290
786324762
786326248
786325547
786325655
786326297
786324971
786325687
786325739
786326316
786325788
786326505
786326392
786325950
786325975
786326029
786326592
786326097
786326163
786326424
786326772
786326798
786326848
786326937
786326993
786327049
786324691
786327077
786327115
786327170
786327220
786327294
786327320
786327370
786328289
786328339
786327452
786327602
786328348
786327627
786327685
786328408
786328438
786327802
786327873
786327943
786328013
786328137
786328169
786328038
786328239
786328553
786328586
786328648
786327493
786328751
786328805
786328851
786329016
786329070
786329123
786329170
786328913
786329339
786327566
786329441
786328989
786329269
786329540
786329576
786329647
786329701
786328972
786329852
786329877
786329932
786329996
786330052
786330082
786330136
786330160
786330217
786330270
786330450
786330567
786330600
786330725
786330789
786330703
786330648
786330958
786330982
786331030
786330389
786331139
786331202
786331226
786330403
786331312
786331343
786331389
786331445
786331469
786331603
786331662
786331734
786332024
786331791
786331845
786331882
786331940
786332064
786332077
786332128
786332218
786332627
786332194
786332153
786332542
786332758
786332855
786333004
786338444
786338938
786339117
786339198
786338984
786339273
786339333
786342650
786342726
786344066
786343405
786343466
786344090
786343590
786343689
786343747
786343785
786343851
786343914
786343966
786344017
786344188
786344266
786343355
786344593
786344470
786344705
786344754
786345745
786345796
786345155
786345887
786346001
786346157
786346280
786346342
786346085
786346449
786346549
786346704
786346761
786346857
786346637
786346621
786346907
786347038
786347168
786347252
786347318
786347370
786347443
786346962
786347510
786347557
786347589
786347668
786347729
786347784
786347837
786347943
786348078
786348116
786348199
786348279
786347985
786348412
786348434
786348486
786348538
786348606
786347878
786348724
786348746
786348826
786344342
786344400
786348804
786344539
786349295
786349373
786349216
786349456
786349580
786349656
786349692
786349723
786344819
786349774
786349922
786349942
786344919
786344973
786345028
786344588
786345190
786345290
786345338
786345378
786345392
786345419
786350102
786345533
786345595
786345646
786350204
786350224
786350006
786350370
786357299
786365145
786570991
786571383
786369823
786369971
786370038
786370097
786370263
786370309
786370796
786370974
786372111
786371102
786370874
786370732
786414033
786403517
786419552
786420563
786420605
786420657
786420718
786420741
786420826
786421210
786421240
786420932
786420864
786420871
786421377
786421429
786421465
786421518
786421541
786421603
786421652
786421768
786421819
786421866
786421270
786421684
786422028
786422088
786422137
786423039
786423348
786423399
786422241
786422338
786422433
786422468
786422562
786422612
786422626
786423478
786422664
786422714
786422762
786422812
786422833
786423265
786421998
786423047
786423559
786423614
786423126
786423189
786422980
786423232
786423678
786425000
786425099
786423698
786423723
786424089
786423797
786423847
786425184
786423879
786423921
786423952
786424002
786424469
786424515
786424579
786424636
786424728
786425777
786424755
786424859
786425810
786425876
786424668
786426015
786426083
786425334
786425406
786425549
786425619
786426103
786425920
786426410
786426475
786426548
786426668
786426772
786426726
786426880
786426218
786427152
786427005
786427221
786427264
786427354
786427419
786426623
786427555
786428535
786429442
786428871
786512744
786433058
786432641
786432703
786433123
786512624
786513176
786513238
786513010
786513317
786513369
786513425
786513464
786513521
786513567
786513586
786513636
786513690
786513806
786513849
786513872
786513991
786514051
786514072
786514232
786514093
786514287
786514368
786514504
786514524
786514664
786514721
786514773
786433219
786433324
786435538
786436043
786436142
786436469
786436490
786438237
786436545
786439871
786439927
786440733
786441297
786441355
786439630
786441401
786440870
786441523
786441196
786443470
786443532
786444047
786446807
786446859
786445313
786445358
786447016
786447068
786445173
786447160
786447355
786447439
786445746
786445526
786447755
786448086
786449572
786448956
786515397
786515221
786515802
786515309
786515651
786515965
786448644
786516165
786516228
786516282
786516326
786516571
786517590
786517597
786516728
786516770
786516854
786516911
786516931
786517748
786517011
786517034
786517551
786517094
786517154
786517193
786517240
786517708
786517781
786517913
786517961
786517989
786518048
786518092
786518134
786518221
786518258
786518360
786518169
786517833
786518290
786518520
786518593
786518448
786518710
786518853
786518994
786519089
786519100
786519044
786519164
786519204
786519290
786519344
786519483
786519542
786436245
786519601
786519649
786519695
786519775
786519825
786519868
786519918
786519258
786451417
786452596
786521218
786520623
786521733
786522651
786522744
786523226
786452781
786452822
786522803
786522858
786452364
786452386
786452722
786522383
786523038
786453229
786453324
786453369
786453311
786453461
786453505
786523132
786523618
786523386
786523406
786523754
786523828
786523875
786523946
786524459
786524027
786524075
786453781
786524201
786524262
786524135
786524488
786454067
786454513
786528790
786528712
786529090
786528901
786529416
786529804
786529639
786529967
786530052
786531120
786531051
786531224
786531018
786531892
786531345
786531411
786532345
786531508
786531670
786531684
786531733
786532008
786531933
786531952
786532046
786532425
786532193
786532241
786532528
786532594
786533285
786533345
786533708
786533764
786512222
786534469
786533628
786531825
786533984
786534045
786534512
786534116
786534211
786534278
786534540
786534314
786533912
786534549
786535320
786535355
786536067
786535521
786535870
786535943
786536543
786536533
786537212
786537261
786537301
786538224
786536424
786537379
786537427
786538299
786538349
786537520
786537547
786537613
786537662
786538751
786536439
786538808
786536473
786539120
786539028
786539149
786538905
786539270
786539302
786539372
786539393
786539227
786539057
786539331
786539619
786539805
786539853
786539964
786540002
786540061
786540146
786540205
786540106
786539739
786540118
786540392
786454708
786454936
786540831
786540908
786541007
786455349
786455400
786454867
786455601
786457308
786455940
786457333
786457385
786456481
786456706
786456516
786457570
786457519
786459656
786458701
786460093
786460145
786460322
786459913
786458298
786458812
786458843
786458902
786458945
786457809
786541160
786541342
786460463
786460435
786460607
786459939
786458737
786459257
786459363
786460710
786460737
786460791
786459524
786459583
786459638
786460829
786459838
786461557
786461491
786462338
786461790
786462388
786462427
786463031
786462993
786463076
786463204
786463237
786463291
786463327
786462680
786463367
786463427
786541647
786541837
786541891
786541693
786542328
786542377
786542398
786463591
786463626
786463661
786542413
786463781
786463814
786463762
786463872
786463946
786464102
786463905
786463941
786463976
786464064
786463989
786464074
786464138
786464176
786464212
786464247
786464263
786464386
786464892
786542471
786465336
786465369
786542020
786542600
786542769
786542726
786542735
786466090
786466372
786466522
786466571
786466721
786466826
786466951
786466798
786467170
786467205
786466964
786467019
786468368
786466848
786467350
786467367
786467406
786468391
786543003
786467603
786467655
786467694
786467742
786467803
786543018
786543078
786467960
786468057
786468137
786468175
786468360
786468612
786468637
786468652
786468718
786468704
786468794
786468846
786469026
786469115
786469200
786468728
786469549
786471734
786475228
786473845
786472963
786473974
786474016
786475294
786475353
786475409
786474653
786474035
786474120
786473913
786475574
786475629
786475433
786544208
786544303
786544355
786544093
786544239
786545573
786544537
786474325
786474432
786475475
786475754
786544571
786544631
786544696
786473919
786474490
786474546
786474390
786475871
786475922
786474704
786474768
786474888
786544829
786544877
786544926
786545751
786544967
786474953
786476532
786545020
786545055
786545115
786545143
786476048
786476102
786476164
786545191
786544714
786545243
786475074
786475135
786476205
786475655
786544751
786475766
786476284
786476400
786476454
786476569
786476304
786476327
786545327
786545794
786545881
786476647
786476814
786476914
786545354
786545407
786544730
786476990
786476995
786477044
786477061
786477187
786477250
786545927
786545569
786545946
786546002
786546071
786477109
786546441
786546495
786553094
786553150
786552215
786479809
786479913
786479938
786478414
786478611
786478666
786478513
786478761
786478847
786480161
786552428
786480190
786479523
786479525
786480336
786480357
786480366
786480484
786480126
786552664
786553199
786553287
786480716
786480763
786480837
786482144
786480947
786481107
786482370
786481783
786482517
786481797
786481447
786482666
786481514
786481609
786481657
786481758
786482885
786482028
786482082
786483023
785951767
786482550
786483172
786483848
786483425
786484117
786484379
786484630
786485986
786488060
786554850
786554923
786555168
786488879
786488892
786488948
786488955
786489011
786489045
786489093
786489143
786489265
786489420
786489462
786489483
786489540
786489588
786489604
786490057
786489969
786490847
786490679
786489711
786490370
786490423
786490225
786490455
786490585
786490633
786490645
786490828
786490720
786491072
786490744
786491169
786491325
786491337
786492075
786492869
786492932
786492771
786492990
786554759
786555481
786492451
786493179
786493671
786493373
786493742
786493941
786493955
786494011
786494110
786494800
786494181
786494380
786494450
786494539
786495106
786495187
786495601
786495706
786495907
786495374
786496404
786496677
786496697
786496486
786496806
786496904
786496724
786496793
786497017
786497067
786497092
786497137
786497210
786496290
786497327
786497467
786497641
786497691
786498361
786497731
786497874
786498459
786498020
786498073
786498138
786498218
786498572
786498780
786498971
786498662
786498254
786499234
786499279
786499616
786499671
786499810
786499713
786500209
786500269
786500356
786499732
786499544
786500533
786500710
786500830
786500863
786501009
786501219
786501265
786501322
786500913
786502845
786501373
786556103
786555531
786555962
786556565
786556123
786556206
786556600
786556767
786557692
786558253
786558481
786505595
786558727
786559920
786559132
786560208
785954633
785954671
1143471983
1143472020
1143472069
1143472070
1143471898
1143472001
1143472542
1143472628
1143472670
1143472742
1143472860
1143472830
1143473100
1143472881
1143473108
785954788
785954830
785954882
785954947
785954998
785955095
785955146
785954912
785955209
785955314
785955385
785955278
785955447
785955065
785955658
785955513
785955542
785955728
785955821
785955843
785955894
785955924
785956007
785956081
785956123
785956183
785956232
785956335
785956391
785956443
785956464
785956264
785956517
785956633
785956672
785956698
785956804
785956715
785956738
785957045
785957126
785957150
785957195
785957299
785957027
785956895
785956912
785957332
785957464
785957520
785957574
785957623
785957651
785957383
785957783
785957841
785957734
785957900
785957918
785958094
785958146
785957884
785958271
785958148
785957759
785958445
785958032
785958591
785958715
785958495
785958786
785958841
785958906
785958981
785958682
785959383
785958368
785959679
785958634
785958651
785959802
785959181
785960620
785960732
785960037
785960309
785960879
785961048
785965579
785965641
785965969
785965995
785965717
785966324
785966648
785966725
785966274
785967056
785967178
785966162
785967299
785967376
785967446
785967568
785967651
785970184
785967509
785971481
785971654
785971469
785968221
785973285
785973356
785973425
785973131
785973532
785973596
785973749
785974436
785974657
785974637
785974787
785977202
785977376
785975383
785975130
785977541
785975611
785975654
785975813
785977656
785976127
785976212
785978143
785978169
785978245
785976521
786567141
786566564
785978294
785976403
785976935
785979899
785978628
785978904
785979095
785979154
785978372
785978462
785978550
785979975
785979434
785980309
785979541
785979727
785978857
785980078
785980476
785980670
785980648
785980919
785979414
785981144
785983598
785981259
785981357
785981546
785983664
785983839
785984541
785984749
785986726
785986810
785986898
785991686
785990946
785987721
785987531
785987507
785991357
785991343
785991985
785992029
785992218
785992264
785992548
785992753
785992847
785995042
785995139
785994757
785996094
785996227
785996333
785996630
785997091
785993731
785997505
785997954
785998493
785998788
785999257
785999304
785998651
785994256
785994479
785994565
785994836
786001217
786001235
786001817
785996638
786001457
786002167
786002376
786002998
785997202
786002501
786003183
785952240
785999704
785999759
786000016
786000283
786000477
786006058
786006107
786006317
786006471
786006574
786006674
786006749
786006917
786007151
786007013
786007483
786007764
786008042
786008476
786008639
786008532
786009671
786009712
786009927
786003500
786003806
786005388
786004206
786010723
786005433
786010902
786011112
786011198
786011242
786005910
786011582
786011693
786012258
786011494
786013439
786013755
786013029
786013096
786014028
786014219
786014321
786013663
786012478
786014821
786014936
786017077
786017473
786017582
786017738
786017959
786017645
786541439
786015931
786018647
786016391
786019219
786019322
786019886
786020252
786020396
786020716
786546035
786021137
786021608
786021724
786016945
786017049
786020822
786022047
786017362
786017405
786024272
786024378
786552749
786025362
786552753
786025510
786022285
786025810
786028138
786028361
786023996
786024098
786028013
786028295
786028493
786028589
786028709
786030896
786031125
786031282
786032022
786031554
786032162
786032615
786031649
786033069
786033323
786033439
786028745
786029091
786029180
786033581
786028875
786029550
786029616
786029717
786559617
786030397
786034870
786035034
786030630
786030735
786035702
786037914
786037990
786038037
786038137
786038489
786038777
786038610
786039739
786039845
786040226
786040342
786041004
786036248
786036525
786037393
786042948
786043282
786044445
786044495
786559860
786560612
786560683
786560063
786044652
786561671
786562041
786046468
786045304
786045398
786044433
786045591
786045637
786046967
786046290
786045854
786047122
786046774
786047451
786048848
786049569
786049669
786049764
786049833
786049127
786049921
786050513
786051469
786050571
786051850
786052040
786052140
786052171
786052533
786052605
786052772
786561546
786055018
786055715
786055367
786056093
786056188
786056361
786057267
786057278
786562349
786056488
786057981
786058070
786058166
786058472
786058511
786058766
786561213
786058931
786059421
786059739
786060044
786060115
786060214
786059464
786060289
786060009
786061044
786061155
786061251
786061400
786061856
786062004
786064557
786064844
786064738
786065116
786065332
786065568
786065774
786561374
786067632
786561469
786561755
786562571
786562216
786562480
786562980
786066874
786063139
786063626
786064147
786067573
786067769
786065082
786562423
786066188
786068358
786068465
786562950
786072202
786070541
786563104
786070960
786073610
786073632
786077613
786077671
786077699
786077973
786079018
786081883
786079702
786079776
786563387
786563314
786082439
786082347
786082039
786563542
786563595
786083464
786084119
786084182
786084405
786076918
786085476
786085638
786085766
786085820
786087282
786087331
786085882
786085996
786086071
786085585
786086343
786086417
786086491
786086628
786086045
786087582
786087521
786088790
786088826
786089230
786089342
786088607
786090100
786090250
786090376
786090140
786090387
786090464
786090686
786090355
786090198
786090645
786091985
786091045
786091109
786091178
786091272
786091444
786091625
786092833
786092874
786093366
786093492
786092557
786093774
786093634
786094333
786094519
786094931
786095048
786094949
786095699
786095109
786095377
786095517
786094871
786094897
786095643
786096033
786096720
786096087
786096147
786095353
786096611
786096652
786096845
786097411
786564217
786097500
786099441
786099518
786098088
786098244
786100750
786564388
786564329
786102326
786099490
786102929
786098979
786101549
786105350
786104774
786105571
786105676
786107375
786107456
786107503
786105888
786105781
786105826
786106453
786108024
786108122
786108457
786107624
786108823
786108064
786108302
786564520
786109283
786109398
786109000
786108758
786109328
786109603
786109638
786110909
786111012
786111930
786112183
786112286
786112762
786111260
786111405
786565678
786114263
786114627
786114766
786116625
785952483
785952585
786566228
786118438
786118083
786118634
786122486
786122827
786123051
786123887
786124124
786125887
786127738
786567418
786567424
786126504
786129634
786133217
786566391
786131893
786131979
786132231
786132510
786137199
786137297
786137402
786140158
786140362
786139230
786143066
786144189
786148612
786148812
786148945
786148971
786149000
786149995
786150265
786153130
786155130
786155457
786155533
786155605
786156096
786155907
786156547
786157284
786161567
786168041
786168339
786166155
786166216
786220709
786224805
786226413
786226299
786226803
786226957
786238394
786243497
786244158
786244182
786244089
786244293
786243772
786244711
786244788
786244854
786244947
786244972
786245135
786246367
786253354
786250929
786253870
786253458
786254535
786261266
786263436
786566919
786567537
786566700
786266571
786267342
786269118
786269447
786269561
786269391
786269552
786269702
786269769
786269803
786269916
786269632
786270035
786270158
786566816
786566844
786282495
786566928
786293775
786293825
786295986
786296023
786296187
786296252
786296332
786296357
786296426
786297106
786298640
786567036
786308675
786308876
786308943
786309008
786309097
786309047
786309172
786313254
786567054
786567145
786315044
786315097
786315237
786314888
786315298
786315424
786315465
786313982
786314044
786314089
786314111
786315555
786315569
786315622
786315401
786315713
786315777
786315850
786315875
786315937
786315667
786316097
786316165
786316199
786316247
786316295
786316362
786316429
786316465
786316494
786315683
786316651
786316676
786316727
786316747
786316785
786317015
786316911
786314270
786314472
786317371
786317428
786318610
786318616
786318756
786318814
786318877
786318935
786319005
786319088
786319831
786317745
786317784
786567208
786567228
786567276
786567352
786567710
786567740
786567800
786567859
786567906
786567748
786568054
786568106
786568130
786567754
786568234
786568281
786568329
786568353
786568485
786568544
786568589
786568642
786568689
786568432
786568784
786568843
786568895
786568368
786568953
786569054
786569101
786569114
786569227
786569277
786568401
786569417
786569503
786569555
786569465
786569368
786569684
786570754
786569751
786569800
786569880
786569912
786569966
786570083
786570176
786570228
786570810
786570271
786570320
786570477
786570496
786570610
786570662
786320408
786320684
786320729
786570752
786569183
786320788
786320533
786569216
786571123
786571201
786561946
786561965
786571226
786571279
786571473
786320886
786321685
786320962
786321052
786321129
786321193
786321150
786321293
786321366
786321425
786321501
786321761
786321632
786321785
786321544
786321892
786321941
786321986
786322036
786322091
786322141
786322220
786321554
786322369
786322428
786322456
786322515
786321924
786322674
786322734
786322804
786322839
786322612
786323093
786323196
786323259
786323301
786322641
786322947
786323479
786323555
786323620
786323343
786323852
786323932
786323700
786323998
786324025
786324081
786324149
786324202
786324346
786323780
786324488
786324551
786324300
786324708
786324796
786324911
786325020
786325076
786325139
786325225
786325301
786325374
786324767
786326259
786325559
786325612
786325662
786326307
786324979
786325695
786325745
786325798
786325834
786325912
786326399
786326516
786325985
786324649
786326598
786326174
786326435
786326780
786326806
786326857
786326947
786327002
786326807
786327123
786327179
786327228
786327248
786327328
786327379
786328298
786327407
786327459
786328359
786327637
786327695
786327740
786328413
786327780
786327812
786327882
786327955
786328076
786328017
786328049
786328249
786328502
786328559
786328595
786328655
786328475
786328714
786328762
786328814
786328858
786329022
786329130
786329182
786328205
786329344
786329396
786329452
786328999
786328956
786329659
786329711
786329477
786329802
786330359
786329944
786330005
786330364
786330088
786330168
786330226
786330278
786330329
786330459
786330580
786330500
786330736
786330798
786330712
786330967
786330989
786331040
786330866
786331097
786330895
786331211
786331233
786330414
786331321
786331401
786331454
786331477
786332014
786331609
786331672
786331504
786332164
786332407
786331798
786331854
786331891
786331951
786331529
786331959
786332137
786332227
786332237
786332051
786332361
786332651
786332161
786332557
786332765
786332861
786333012
786338768
786338982
786339127
786339157
786339206
786338951
786339284
786339341
786342148
786342351
786342363
786344077
786343414
786343475
786343521
786343601
786343635
786344096
786343794
786343863
786344113
786344119
786343922
786343973
786344026
786344196
786344272
786344519
786344607
786344480
786344711
786345753
786345804
786345820
786345162
786345961
786346113
786346168
786346287
786346386
786346457
786346193
786346557
786346715
786346773
786346585
786346644
786346915
786347047
786347119
786347186
786347262
786347330
786347379
786347448
786347516
786347566
786347599
786347674
786347737
786347791
786347848
786347953
786348212
786348294
786347994
786348353
786348442
786348495
786348554
786348617
786347885
786342096
786348835
786344351
786348955
786349003
786348810
786349067
786349357
786349383
786349224
786349463
786349306
786349703
786349734
786349833
786344825
786349785
786349931
786349952
786344924
786345040
786344882
786345200
786345099
786345296
786345346
786345386
786345399
786345430
786345497
786345543
786345601
786345654
786350152
786346019
786350233
786350015
786350383
786349117
786361263
786571623
786367937
786571601
786369979
786370047
786370111
786370172
786370006
786370346
786370812
786370657
786370981
786372122
786371113
786370885
786375416
786414041
786419558
786420514
786420573
786421150
786420611
786420669
786420727
786420750
786420144
786421219
786420941
786420126
786421009
786421337
786421384
786420167
786421474
786421527
786421548
786421608
786421776
786421826
786421875
786421894
786421280
786421695
786422036
786422096
786422144
786422165
786423357
786423408
786422246
786422305
786422345
786422446
786422480
786421949
786422567
786422358
786423454
786423486
786422671
786422722
786422822
786422842
786423275
786423541
786422895
786422947
786422954
786423056
786423566
786423621
786423200
786422995
786423014
786423644
786423682
786425008
786425109
786423706
786423731
786424139
786423855
786425192
786423887
786424237
786423776
786423961
786424010
786424479
786424534
786424588
786424520
786424733
786425788
786424812
786424866
786424912
786425819
786425887
786424679
786425046
786426021
786425252
786425345
786425418
786425555
786426114
786426265
786426332
786426416
786426488
786426169
786426678
786426777
786426891
786426971
786427092
786427158
786427016
786427234
786427273
786427361
786426635
786428546
786428881
786431664
786432958
786512727
786432650
786433132
786512808
786512861
786513184
786513249
786513019
786513325
786513381
786513275
786513470
786513527
786513596
786513647
786513701
786513762
786513811
786513857
786513939
786514001
786514055
786514240
786514101
786514296
786514512
786514426
786514730
786514781
786433224
786515102
786435548
786435776
786436150
786438131
786436498
786438245
786439881
786439936
786441181
786440742
786441306
786441364
786440215
786439636
786441466
786443959
786443318
786443478
786444054
786445104
786446813
786447223
786446944
786445229
786445367
786447027
786447247
786447370
786447448
786445754
786449529
786448099
786449634
786515403
786515233
786515458
786515737
786515805
786515661
786515928
786515972
786516071
786516095
786516171
786516236
786515899
786516115
786516525
786516546
786516580
786517246
786516735
786516774
786516919
786517757
786516973
786517042
786517563
786517100
786517165
786517198
786517430
786436188
786517381
786517713
786517858
786517922
786517968
786517997
786517788
786518140
786518232
786518265
786518311
786518365
786518177
786518456
786518483
786518527
786518550
786518659
786518830
786518870
786518928
786518952
786518743
786518736
786519002
786519050
786519170
786518753
786519298
786519352
786519415
786519489
786519552
786436254
786519610
786519431
786519784
786519834
786519876
786519977
786451331
786451094
786452605
786521621
786521450
786521739
786522609
786522658
786523233
786452790
786523256
786522809
786523305
786451976
786452269
786523048
786453237
786453332
786453044
786523463
786453513
786523480
786523545
786523626
786523392
786523415
786523764
786523837
786523884
786524001
786524040
786524170
786453790
786524210
786524289
786524316
786524336
786453924
786454522
786528558
786528615
786528797
786514436
786528857
786528911
786529811
786529652
786530060
786531061
786530995
786531023
786532302
786531354
786531194
786531471
786531518
786531693
786531742
786532379
786531847
786532062
786532055
786532431
786532199
786532246
786532540
786532605
786532664
786532726
786533289
786533355
786533595
786533659
786533714
786533774
786512230
786533791
786533635
786533883
786534059
786534076
786534125
786534154
786534218
786534288
786534569
786534322
786534200
786534557
786535183
786535394
786535368
786536072
786535877
786535957
786536505
786536549
786537268
786537308
786538234
786537328
786537386
786537436
786538310
786538357
786537624
786537668
786538761
786536448
786538817
786538609
786538957
786538966
786539035
786538973
786539174
786539309
786539381
786539403
786539454
786539231
786539064
786539340
786539815
786539860
786539974
786540011
786540069
786540215
786540279
786539751
786540502
786540367
786540742
786540400
786454724
786540463
786540867
786540913
786541092
786455355
786455408
786454877
786455497
786457318
786455729
786455835
786455950
786457341
786457394
786456437
786456711
786456524
786457490
786457577
786457529
786458710
786460100
786460152
786460330
786459922
786458712
786460375
786458954
786458992
786459123
786541349
786540666
786460508
786460438
786459949
786458745
786459264
786459320
786459212
786460720
786460745
786459428
786459531
786459588
786460839
786459847
786461123
786461496
786461427
786462304
786462342
786462396
786462433
786463037
786462657
786463183
786463080
786463209
786463243
786463136
786463295
786461801
786463336
786463380
786463431
786541728
786541846
786542244
786541656
786541946
786542335
786463633
786463667
786463709
786463745
786463787
786463820
786464096
786463876
786463912
786464005
786463950
786463980
786464069
786463996
786464080
786464143
786464180
786464253
786464268
786464389
786464423
786542477
786465377
786542029
786542551
786542489
786542783
786542733
786466169
786466096
786466387
786466530
786466586
786466729
786466878
786466913
786467000
786467138
786467175
786467211
786466970
786468299
786468374
786466853
786467412
786467535
786543011
786467611
786467658
786468439
786467749
786467773
786467807
786543024
786543064
786542897
786468026
786468088
786468143
786468583
786468619
786468643
786468659
786468518
786468721
786468710
786468803
786468934
786469035
786469090
786469123
786469150
786469208
786468736
786542804
786543352
786470996
786475235
786473852
786473894
786473982
786474022
786475302
786475361
786475418
786475511
786473544
786474229
786474279
786475580
786474658
786475442
786544220
786544309
786544408
786544249
786544153
786545578
786544547
786474333
786474445
786475702
786544589
786544645
786545607
786544704
786473927
786474500
786474554
786474394
786475931
786474717
786474174
786474893
786544837
786544883
786544742
786545760
786544971
786545027
786545065
786476056
786476110
786474988
786545196
786475035
786475078
786475143
786476212
786545275
786475774
786476017
786476273
786476404
786476462
786476576
786476592
786545285
786545331
786545891
786476792
786476864
786476923
786545364
786545418
786476314
786476357
786476496
786477054
786477067
786477199
786477220
786477255
786545498
786545934
786545625
786544770
786545957
786546079
786477117
786546421
786546449
786546715
786546761
786551967
786553160
786552104
786479819
786479871
786479920
786479952
786478421
786478619
786478672
786478769
786478854
786552386
786480166
786552438
786480198
786552454
786552530
786552562
786480370
786552672
786553208
786553296
786480373
786480795
786480846
786482103
786481065
786482336
786481226
786481286
786482623
786481805
786481400
786482674
786481568
786481641
786481940
786481876
786482223
786482594
786483139
786484230
786484639
786486257
786488382
786488071
786488191
786489633
786554932
786488830
786489906
786489334
786488968
786489945
786489051
786489101
786489153
786489379
786489429
786489546
786490008
786489613
786489755
786490093
786490854
786490101
786490152
786490178
786490922
786490335
786490374
786490238
786490538
786490590
786490641
786490785
786491083
786491178
786491268
786491343
786492082
786492114
786492883
786492942
786493107
786555487
786492460
786493333
786493402
786493466
786493517
786493623
786493863
786493902
786493949
786493965
786494113
786494385
786494545
786495116
786494894
786495473
786495520
786495865
786495915
786496413
786496383
786496592
786496627
786496423
786496437
786496086
786496708
786496505
786496748
786496509
786497024
786497076
786497101
786497146
786496300
786496967
786497423
786497559
786497735
786497823
786497880
786498466
786497988
786498025
786498095
786498443
786498575
786498884
786498923
786499139
786499385
786499488
786499623
786499686
786499757
786499907
786499722
786500030
786500046
786500164
786500222
786500277
786499741
786499552
786500541
786500714
786500784
786500837
786501020
786501116
786500350
786501225
786501274
786501332
786500917
786501383
786556338
786555841
786555972
786556217
786556977
786557202
786558264
786558456
786559867
786559103
786559985
786559418
785954643
785954131
1143471907
1143472034
1143472065
1143472106
1143472028
1143472003
1143472640
1143472756
1143472773
1143472774
1143472828
1143472880
1143473154
1143472906
1143473072
1143473131
785954834
785954883
785954950
785955001
785954243
785955099
785955151
785954914
785955212
785955389
785955413
785955449
785955069
785955610
785955661
785955516
785955545
785955730
785955846
785955897
785955927
785956010
785956049
785956084
785956126
785956187
785956234
785956338
785956446
785956468
785956267
785956525
785956564
785956636
785956675
785956701
785956808
785956716
785957047
785957129
785957153
785957198
785957237
785957303
785957030
785956898
785956914
785957335
785957524
785957577
785957625
785957654
785957386
785957702
785957785
785957845
785957736
785957903
785957920
785958213
785957887
785958274
785958151
785958320
785957761
785958448
785958037
785958593
785958717
785958789
785958845
785958910
785958987
785959021
785958685
785959391
785958371
785959691
785958636
785958654
785959809
785959190
785960211
785960626
785960739
785960040
785960317
785961054
785965877
785965693
785965973
785965999
785965722
785966328
785966653
785966729
785966277
785966291
785967059
785967181
785966167
785967302
785967451
785967572
785967654
785970189
785970210
785971316
785971694
785968228
785973358
785973431
785973138
785973534
785973602
785973187
785974372
785974440
785974659
785974465
785974643
785974790
785977205
785977383
785975249
785975134
785977546
785975615
785975660
785975710
785975818
785977659
785976131
785976215
785977154
785978148
785978175
785976334
785976526
786567515
786566566
785976669
785978378
785976408
785976939
785978635
785978722
785978911
785979099
785978298
785978467
785978553
785979980
785980313
785979294
785978861
785980086
785980480
785980677
785980832
785980769
785979418
785981068
785983520
785983602
785981263
785981551
785983808
785983843
785981790
785984548
785984753
785986732
785986815
785985636
785986903
785991690
785987725
785987536
785987967
785987514
785991362
785991347
785991995
785991374
785992221
785992268
785992556
785992758
785992852
785995052
785994762
785996099
785996231
785996339
785996534
785996724
785995777
785997724
785997959
785998502
785998795
785999313
785999376
785994261
785994484
785994570
785994846
786001223
786001240
786001624
786001824
785995184
785996647
786001087
786002174
786002382
786003002
785997207
785997315
786002514
786002085
785952243
785999709
785999771
786000022
786000190
786000370
786000482
786005824
786006201
786006320
786006475
786006679
786006755
786006858
786007157
786000679
786007022
786007555
786007769
786008048
786008207
786009179
786009676
786009837
786009931
786003504
786004211
786010725
786005438
786010906
786011117
786011203
786011247
786010921
786011588
786011697
786012182
786012264
786013442
786013763
786013099
786014031
786014114
786014224
786014328
786013670
786014583
786014826
786014942
786015045
786015133
786017082
786017257
786017478
786017741
786017964
786017651
786014472
786018201
786541442
786015935
786016398
786019222
786019326
786020254
786020401
786020720
786546142
786021141
786019983
786021521
786021616
786021729
786017053
786020826
786022054
786022142
786017368
786017411
786025367
786024600
786552756
786021822
786022291
786025815
786027658
786028365
786024004
786024106
786028595
786028714
786030903
786031129
786031187
786031286
786031879
786032027
786032166
786032543
786032620
786031654
786033327
786033443
786028750
786029095
786029184
786028880
786029554
786029275
786029621
786029723
786559619
786030402
786034877
786035039
786030637
786030741
786560471
786035708
786037997
786038042
786038141
786038498
786039744
786039883
786040351
786041010
786036252
786036530
786036741
786037397
786037575
786037789
786043285
786046005
786559862
786560065
786046174
786561674
786562044
786045310
786045406
786046803
786561696
786045488
786045641
786047013
786045973
786046295
786047127
786047385
786047217
786047455
786048061
786049298
786049282
786048854
786049100
786049574
786049672
786049837
786049133
786049927
786050363
786050598
786051090
786051474
786052046
786051884
786052177
786052609
786052778
786561550
786055026
786055197
786055086
786056097
786056193
786056634
786056433
786057281
786057458
786056492
786057986
786058073
786058287
786058477
786058515
786058768
786059000
786561218
786059426
786059745
786060048
786060218
786060352
786060516
786060293
786060708
786061048
786061160
786061255
786061404
786061605
786061860
786062007
786064746
786064959
786065339
786065493
786065574
786065779
786062416
786561379
786067635
786063228
786561472
786561758
786562220
786562483
786562983
786066879
786063821
786067322
786067579
786067773
786065085
786562772
786562426
786562896
786066193
786562954
786071807
786070546
786070927
786563107
786070964
786074172
786073614
786073636
786073681
786079020
786078733
786079535
786081886
786079706
786563389
786081957
786082446
786082042
786083007
786083394
786563545
786563599
786084122
786084791
786085480
786085642
786085770
786087286
786087334
786086074
786087696
786086346
786086420
786086494
786086630
786086048
786086831
786087773
786087586
786087524
786088829
786088535
786089024
786089234
786089344
786088611
786090253
786090379
786090147
786090391
786090689
786090359
786091999
786091489
786091049
786091112
786091276
786091446
786563818
786091628
786092306
786092877
786092948
786093778
786093638
786094334
786094460
786094522
786094937
786095051
786094952
786095703
786095795
786095521
786094875
786095647
786095956
786096699
786096724
786096090
786096151
786096616
786096791
786096209
786096851
786564221
786097505
786099450
786097778
786098249
786100754
786098804
786102148
786102333
786102694
786102800
786102735
786099493
786101554
786104770
786105352
786105579
786105679
786107379
786105785
786107802
786108028
786107116
786107628
786108827
786108067
786108916
786108307
786109287
786109400
786109004
786108761
786109333
786109647
786109779
786109908
786110853
786110914
786110986
786111933
786111120
786112289
786112766
786109886
786111409
786117063
786114267
786114630
786114770
786116628
785952486
785952587
786566231
786118440
786122490
786122831
786123057
786123470
786123765
786123891
786125891
786127820
786567421
786126507
786126985
786129241
786133222
786130189
786131900
786131985
786132239
786132515
786137302
786137406
786140204
786140298
786140363
786139234
786143069
786143587
786144278
786148620
786148816
786148875
786148948
786148975
786149002
786149690
786150269
786153136
786155135
786155464
786155137
786156099
786156550
786157287
786161570
786167978
786168343
786166158
786166221
786222423
786220712
786224809
786226416
786226303
786226807
786226961
786231110
786238398
786243719
786244185
786244094
786244296
786244440
786244714
786244792
786244857
786244975
786245139
786246373
786253358
786250932
786252901
786254890
786263226
786263439
786566922
786567540
786566703
786566762
786566795
786267345
786268571
786269565
786269395
786269557
786269773
786269805
786269635
786270039
786270161
786566818
786566847
786281273
786293827
786294013
786295990
786296028
786296048
786296191
786296258
786296335
786296362
786297110
786297373
786567039
786308678
786308880
786308788
786309101
786309048
786309179
786313257
786314560
786567057
786567148
786567614
786315050
786315100
786315239
786314890
786315300
786315426
786313986
786314047
786314090
786314113
786315492
786315557
786315573
786315624
786315403
786315718
786315853
786315880
786315940
786315668
786316021
786316102
786316168
786316204
786316250
786316298
786316432
786316467
786316497
786315685
786316601
786316653
786316678
786316728
786316750
786316787
786316914
786314272
786314476
786317374
786317432
786318611
786318619
786318709
786318758
786318815
786318881
786318939
786319090
786319834
786317747
786317787
786318122
786567209
786567230
786567277
786567355
786567617
786567696
786567777
786567802
786567863
786567911
786568056
786568110
786568133
786567757
786567994
786568236
786568284
786568332
786568357
786568490
786568592
786568646
786568692
786568435
786568737
786568787
786568846
786568897
786568371
786568958
786568968
786569118
786569230
786569280
786569300
786569340
786569420
786569505
786569559
786569468
786569370
786569688
786570757
786569756
786569883
786569914
786569969
786570028
786570088
786570179
786570231
786570813
786570323
786570481
786570501
786570559
786570614
786570664
786320410
786320688
786570427
786569186
786320792
786320482
786570454
786569219
786571125
786571203
786561967
786571228
786571281
786571419
786571476
786320893
786321688
786320966
786321132
786321196
786321154
786321297
786321368
786321428
786321506
786321765
786321635
786321798
786321826
786321945
786321988
786322094
786322169
786322223
786322265
786321912
786322372
786322435
786322459
786321562
786321926
786322738
786322807
786322843
786322616
786323024
786323097
786323200
786323263
786323304
786322649
786323483
786323559
786323626
786323348
786321582
786323856
786323938
786323704
786324003
786324029
786324152
786324205
786324350
786323784
786324414
786324492
786324556
786324303
786324712
786324798
786324914
786325022
786325081
786325142
786325186
786325232
786325303
786325378
786324771
786325565
786325615
786325664
786324982
786325698
786325749
786326327
786325800
786325838
786325915
786326455
786325987
786324654
786326601
786326541
786326178
786326440
786326783
786326627
786326950
786327005
786326810
786327085
786327126
786327181
786327232
786327251
786327382
786328299
786327410
786327463
786328364
786327640
786327698
786327743
786328415
786327814
786327886
786327959
786328079
786328146
786328021
786328051
786328252
786328504
786328561
786328658
786328477
786328717
786328816
786328861
786329025
786329079
786329132
786329186
786329271
786329347
786329454
786329224
786328959
786329587
786329663
786329716
786329480
786329806
786329948
786330009
786330366
786330091
786330170
786330229
786330281
786330331
786330462
786330502
786330739
786330801
786330823
786330659
786330969
786330993
786331043
786330872
786331099
786331213
786331236
786330419
786331324
786331355
786331404
786331457
786331479
786331556
786331612
786331509
786332168
786332411
786331802
786331894
786332451
786331532
786331962
786332086
786331177
786332068
786332240
786332334
786332365
786332482
786332665
786332768
786332864
786332885
786333015
786337947
786339066
786339134
786339160
786339208
786339287
786339343
786342158
786342354
786342662
786342365
786344079
786343479
786343525
786343604
786343640
786343699
786344099
786343796
786343867
786343335
786344122
786343976
786344029
786344406
786344274
786344524
786344610
786344483
786344713
786344763
786345756
786345807
786345823
786345165
786346116
786346171
786346291
786346351
786346389
786346460
786346195
786346561
786346776
786346588
786346646
786346629
786346918
786347050
786347121
786347190
786347334
786346238
786347452
786346972
786347519
786347569
786347602
786347677
786347795
786347912
786348026
786348135
786348218
786348296
786347997
786348356
786348498
786348555
786348620
786347888
786342099
786348837
786571486
786344354
786348957
786349006
786348812
786349360
786349387
786349230
786349468
786349592
786349309
786349708
786349739
786349741
786344829
786349789
786349932
786349957
786344927
786344983
786345044
786344886
786345203
786345102
786345299
786345114
786345403
786345433
786345500
786350113
786345546
786345603
786345657
786350133
786350155
786350235
786350387
786349120
786367996
786571604
786369934
786369982
786370050
786370114
786370175
786370200
786370012
786370350
786370818
786370663
786370984
786372123
786371118
786371221
786373625
786415024
786419448
786419560
786420516
786420575
786421152
786420614
786420730
786420753
786420149
786421222
786421305
786420943
786420129
786421011
786421340
786421387
786421478
786421531
786421551
786421611
786421300
786421780
786421829
786421876
786421898
786421282
786422039
786422099
786422146
786422168
786423046
786423359
786423411
786422248
786422310
786422351
786422450
786422482
786421952
786422570
786423457
786423489
786422672
786422724
786422771
786422824
786423496
786423285
786422845
786422898
786422365
786423059
786423569
786423628
786423138
786423203
786422998
786423017
786423647
786423685
786425112
786423709
786423735
786424142
786423807
786423858
786425195
786423889
786424239
786424061
786424012
786424536
786424591
786424522
786425697
786425727
786424736
786424817
786424869
786424915
786425823
786425892
786424682
786425050
786426025
786425349
786425422
786425559
786425629
786426119
786426267
786426335
786426419
786426552
786426730
786426782
786426835
786426895
786426977
786427095
786427161
786427237
786427276
786427363
786427428
786426639
786429195
786428885
786431667
786432312
786432961
786512730
786432655
786432716
786432997
786512811
786512863
786513187
786513252
786513021
786513382
786513278
786513472
786512652
786513600
786513649
786513703
786513765
786513813
786513883
786513941
786514007
786513723
786514080
786514242
786514104
786514297
786514378
786514534
786514429
786514563
786514733
786514862
786433276
786515105
786433539
786435549
786435778
786436153
786438134
786438249
786439938
786440727
786440748
786441309
786441366
786440218
786439637
786441469
786440959
786443964
786443483
786444057
786445110
786444854
786446815
786447225
786446947
786445235
786445373
786447030
786447073
786447250
786447452
786445758
786445805
786448102
786449635
786448709
786515404
786515236
786515741
786515808
786515319
786515664
786515931
786515974
786515517
786516099
786516239
786515904
786516119
786516479
786516527
786516547
786516694
786517247
786516738
786516776
786516864
786516922
786517759
786516976
786516789
786517080
786517103
786517311
786517434
786436191
786517383
786517715
786517925
786517971
786518002
786517792
786518099
786518143
786517795
786518269
786518316
786518368
786518458
786518486
786518530
786518553
786518602
786518661
786518832
786518873
786518931
786518954
786518738
786519005
786519051
786519173
786519196
786518755
786519300
786519356
786519418
786519493
786519555
786436256
786519612
786519432
786519708
786519788
786519837
786518759
786519926
786519983
786451097
786451666
786521624
786521453
786521742
786522613
786522661
786522752
786523236
786452792
786523261
786522812
786451979
786452398
786452272
786453240
786453337
786453047
786523466
786453515
786523483
786523551
786523629
786523418
786523767
786523840
786523887
786523960
786524008
786524045
786524464
786453793
786524218
786524318
786524395
786524495
786453926
786454093
786528562
786528747
786528619
786514438
786528859
786528913
786529815
786529722
786529924
786529975
786530063
786531128
786531064
786531275
786531294
786531358
786531196
786531474
786532354
786531522
786531219
786531962
786531696
786531746
786532022
786531850
786532136
786532433
786532012
786532251
786532545
786532609
786532449
786532729
786533292
786533598
786533663
786533717
786512465
786533793
786533638
786533886
786533991
786534061
786534079
786534129
786534157
786534221
786534571
786534621
786534324
786534203
786533920
786534560
786535398
786535374
786536075
786535530
786535881
786536224
786536507
786536551
786536712
786537219
786537269
786537311
786538237
786537330
786537438
786538311
786538360
786537556
786537626
786537671
786538763
786536451
786538820
786538967
786539039
786539157
786539178
786539278
786539312
786539383
786539406
786539457
786539232
786539489
786539664
786539818
786539863
786539975
786540071
786540216
786540034
786540304
786539753
786540505
786540368
786454239
786454727
786541764
786540869
786540678
786454879
786455478
786455500
786457323
786455732
786455920
786457343
786457398
786456439
786456713
786456741
786456528
786457492
786457581
786457531
786457819
786458278
786460102
786460156
786460333
786459925
786458715
786458854
786460378
786458957
786458993
786459125
786540668
786460512
786460441
786459952
786458749
786459268
786459321
786459216
786460748
786459431
786459534
786459591
786460797
786460841
786460867
786459849
786461126
786461498
786461429
786462307
786461770
786462344
786462399
786462210
786542169
786463040
786461796
786463185
786463082
786463245
786463137
786463296
786463338
786463381
786463433
786541730
786541851
786541658
786541949
786542338
786541705
786463635
786463669
786463711
786463790
786463821
786464099
786463878
786463913
786464006
786463953
786463982
786463998
786464082
786464145
786464182
786464217
786464254
786464270
786464391
786464425
786542480
786465343
786465461
786542032
786542556
786542491
786542786
786465652
786466172
786466098
786466534
786466589
786466731
786466915
786467002
786467140
786467176
786468178
786468152
786468301
786466855
786467373
786467414
786467538
786543014
786467613
786467660
786468441
786467750
786467775
786467809
786543027
786543067
786542900
786468145
786468585
786543085
786468621
786468644
786468661
786468520
786468723
786468806
786469039
786469126
786469153
786469210
786542807
786543355
786473855
786473897
786473986
786474025
786475305
786475363
786475420
786475514
786474043
786473546
786474232
786474280
786475583
786474312
786544224
786544310
786544364
786544412
786544252
786544156
786545581
786474335
786474449
786475705
786544592
786544648
786545610
786544707
786474503
786474557
786474396
786475881
786475934
786474719
786474176
786474896
786544886
786544929
786545762
786474963
786544973
786545028
786545067
786476060
786476113
786474990
786545199
786475036
786475079
786475146
786476215
786475665
786545277
786475776
786476020
786476275
786476407
786476577
786476596
786545288
786545334
786545801
786545893
786476796
786476867
786476926
786545420
786476318
786476954
786476499
786477002
786477056
786477073
786477201
786477221
786477258
786545937
786545628
786544775
786545960
786546012
786546082
786546119
786546452
786551496
786552106
786479821
786479873
786479922
786478424
786478622
786478675
786478523
786478772
786478857
786552387
786480168
786480200
786552458
786479534
786552534
786552565
786480448
786480494
786480135
786552675
786553251
786553309
786480726
786480799
786480377
786480894
786482105
786482339
786481229
786481809
786481345
786481402
786481823
786481480
786481571
786481715
786481943
786482756
786483364
786483353
786484126
786484335
786484642
786485994
786484983
786484807
786488074
786488194
786489637
786554937
786488832
786489909
786488900
786489336
786488970
786489947
786489053
786489156
786489381
786489490
786489549
786490012
786489666
786489758
786490095
786490856
786490103
786490154
786490181
786490925
786490379
786490433
786490243
786490541
786490593
786490246
786490731
786491143
786491086
786490772
786491180
786491269
786492084
786492118
786492886
786492944
786493041
786493112
786493002
786555442
786555493
786493319
786493629
786493385
786493578
786493904
786493968
786493586
786494115
786494145
786494338
786494389
786494548
786494937
786494896
786495525
786495754
786495812
786495918
786495352
786496345
786496386
786496631
786496428
786496440
786496817
786496712
786496915
786496750
786496514
786497078
786497103
786497149
786497215
786496223
786497335
786497399
786497424
786497702
786497738
786497770
786497826
786497574
786498469
786497991
786498098
786498445
786498577
786498925
786498684
786499142
786499625
786499689
786499760
786499171
786499942
786499912
786499986
786499511
786500050
786500167
786500417
786500465
786500544
786500593
786500716
786500787
786500943
786501021
786501068
786501119
786500352
786501277
786501335
786500919
786502851
786501385
786556341
786555842
786555978
786556220
786556780
786556980
786557392
786558268
786558494
786558609
786558798
786559870
786558868
786559107
786559987
786559420
785954645
785954134
785954682
1143471926
1143471908
1143472025
1143472044
1143472072
1143471989
1143472023
1143472309
1143472673
1143472657
1143472810
1143472624
1143472887
1143473043
1143473197
1054170039
1054169762
1054167736
1054161135
1054122873
1054170530
1054167796
1054161266
1054159204
1054126891
1053997607
1054169700
1054168937
1054166508
1054164312
1054162626
1054162313
1054161700
1054129990
1569619251
1054166288
1054164475
1054164422
1054164426
1054159914
1054152371
1054128228
1054126779
1054122964
1054122411
1054094606
1054086570
1052774605
1054169936
1054164299
1054162413
1054161189
1054156777
1054156705
1054129223
1054060219
1054219956
1324018245
1054170359
1054155930
1054152516
1054150148
1054125693
1054121887
1054093170
1264716426
1054170381
1054167484
1054167071
1054162227
1054162177
1054159521
1054159371
1054156294
1054155624
1054150396
1054122875
1316556769
1054182587
1054155553
1054152492
1054128233
1054105924
1054167553
1054166612
1054166306
1054164338
1054164167
1054129403
1054122566
1054121106
1054170201
1054166173
1054161872
1054156771
1054152503
1054126849
1054125671
1054044130
1054207324
1054164341
1054162892
1054161894
1054161140
1054161041
1054129967
1054129731
1054186144
1054164284
1054163694
1054163603
1054154647
1054126119
1054086553
1054060938
1054185071
1054171886
1054167632
1054166609
1054164154
1054156819
1053994751
1272472936
1272279226
3010824621
3010924760
3011131823
3011132186
3011330419
3011432286
3011178157
3011316097
3010969918
3011039126
3011089136
3011244837
3010882908
3011066229
3011157274
3011228860
3011140068
3011279411
3011329455
3011429379
3011489027
3011651940
3011646745
3011797648
3011867791
3012032548
3011801375
3011967768
3011578313
3011578347
3011780187
3011902619
2650644313
2650644302
2650644314
2650644311
2650644304
2650644310
2650644351
2650644353
2650644357
2650644359
2650644360
2650644363
2650644365
2650644367
2650644369
2650644372
2650644383
2650644385
2650644386
2650644388
2650644390
2650644392
2650644395
2650644396
2650644397
2650644400
2650644413
2650644417
2650644418
2650644419
2650644420
2650644421
2650644422
2650644423
2650644426
2650644424
2650644436
2650644437
2650644438
2650644439
2650644443
2650644440
2650644441
2650644442
2650644444
2650644445
2650644448
2650644447
2650644477
2650644487
2650644488
2650644489
2650644490
2650644491
2650644492
2650644493
2650644495
2650644555
2650644795
2650644842
2650644845
2650644847
2650644859
2650644878
2650644883
2650644894
2650644916
2650644918
2650644920
2650644933
2650644935
2650644942
2650644944
2650644963
2650644968
2650644982
2650645059
2650645575
2650645746
2650645749
2650645756
2650645872
2650645885
2650645889
2650645888
2650646182
2650646237
2650646236
2650646920
2650646947
2650647515
2650647517
2650647810
2650647851
2650647922
2650647921
2650648028
2650648213
2650648294
2650648300
2650648302
2650648303
2650648319
2650648461
2650648460
2650648488
2650648491
2650648493
2650648502
2650648505
2650648510
2650648536
2650648538
2650648542
2650648541
2650648552
2650648555
2650648585
2650648554
2650649004
2650649241
2650649282
2650649333
2650649335
2650649376
2650649386
2650649390
2650649391
2650649463
2650649689
2650649865
2650649867
2650650192
2650650195
2650650201
2650650203
2650651014
2650651166
2650651205
2650651364
2650651372
2650651370
2650651377
2650651369
2650651380
2650651393
2650651388
2650651389
2650651396
2650651405
2650651984
2650651986
2650651979
2650651978
2650651982
2650652283
2650652286
2650652287
2650652298
2650652315
2650652321
2650652316
2650652318
2650652327
2650652325
2650652429
2650652431
2650652434
2650652450
2650652718
2650652720
2650652722
2650652726
2650652812
2650652814
2650652824
2650652823
2650652827
2650652821
2650652831
2650652816
2650652834
2650652818
2650652838
2650652839
2650652835
2650652830
2650652844
2650652840
2650652910
2650652912
2650652918
2650652928
2650652926
2650652932
2650652929
2650652939
2650652997
2650652994
2650652992
2650653002
2650653463
2650653464
2650653457
2650653504
2650653500
2650653499
2650653497
3346364658
3349726331
3987314055
3349977111
3351073703
3349163802
3351741632
3349774164
3968821046
3349853941
3349404495
3349700254
3349794271
3346734003
4017136818
3347378369
3348421622
3348978748
3351568991
3968971647
3349654761
3349691197
3349799244
3968826663
3346692098
3347230169
3987319653
3346376974
3346468132
3818182861
3346741020
3347173216
3347428398
3347697077
3351630857
3349344780
4024065119
3346465258
3350044977
4008218208
3350546007
3348449457
3348838465
3351622662
3351570063
3346405599
3346462094
3349798175
3349977955
3817715748
3349299616
3346462099
3987125326
4053189435
3348180521
3992797701
3346422256
3349980091
3350293238
3350514291
3350933561
3351507004
3351851566
3349635633
3346686885
3349961022
3990260893
3346362664
3346468134
3346741013
3817720749
3990258000
3351050240
3817937119
3987265774
3349660754
3346430189
3349873153
3350185378
3987245940
3349674135
3346467196
3817703902
3349961021
3350637947
3969053696
3351631913
3969063703
3346464247
3349896945
3968862591
3350634219
3349171486
3990281645
3987256288
3346370643
3349794269
3346734000
3349973089
3350149815
3347199218
3350675307
3351685577
3817984704
3969155086
3818134658
3349654764
3346471218
3346739027
4005864446
3817718821
3349947588
3350663173
3350933566
3969053692
3351618530
3968866565
3349654766
3349691199
3992707503
3818171880
3350172211
3349058175
3351650084
3349354963
3349399744
3349478597
3818015418
3969176326
3349734676
3346467190
3346419995
3349791295
3817703904
3346743006
3348220436
3351150049
3349255250
3349357290
3969176320
3349646737
3349682223
3346689892
3817705907
3349041707
3351567047
3351796454
4017205896
3346164296
3346419211
3346741016
3987089889
3350562191
3348289685
3351403743
3351609283
3351669964
3969336146
3349646736
3346470254
3349778266
3987325638
3349881978
3351042328
3992776177
3346380898
3346369555
3349819676
3349865153
3349725144
3987106760
3968851717
3347720410
3349166614
3349287517
3351679735
3349793188
3990219092
3351073701
3349337453
3349411515
3349406741
3992842188
3346473143
3349873156
3347236699
3348333651
3969104352
3990268268
3349757736
3349799240
3818184901
3349870020
3347782080
3351499727
3351703415
3346365715
3349799241
3817718818
4005726206
3348528258
3346411693
3346428033
3818193839
3350044980
3347121083
3350526137
3348349925
3349039809
3349388007
3351679736
3349774165
4005866399
4013301979
4005763458
3350266190
3350926615
3351701868
3351572149
3346364654
3349726326
3349793189
3346745030
3348373044
3349139636
3351625016
3349738082
3346405604
3349798169
3346687998
3817715745
3348847679
3817939975
3349326772
3987301954
3349785706
3349826247
3817714766
3350003085
4013354955
3987314775
3349720744
3349723095
3349760292
3346741010
3346684971
3349370556
3990285167
3349726327
3346469223
3990287042
3990253335
3350571373
3818381913
4020950932
3349684722
3349826245
3968826664
3990249320
3348313774
3349385957
3346467194
3349853933
3349961024
3350926605
3348316554
3351048426
3987265775
3349745634
3346466009
3968851714
48133579
48133580
48133581
48133582
48133583
48133584
48133585
48133586
48133587
48133588
48133589
48133590
48106805
48133485
48133484
48133483
48133482
48133488
48133487
48133486
48133481
48133480
48106748
48106755
48106756
48106757
48106758
48106759
48106760
48106761
48106750
48106751
48106752
48106753
48106754
48133550
48133549
48133552
48133551
48133558
48133557
48133554
48133553
48133556
48133555
48133561
48133560
48133563
48133562
48133559
48133568
48133565
48133564
48133567
48133566
48133572
48133571
48133574
48133573
48133570
48133569
48133576
48133575
48133578
48133577
48106876
48106804
48107168
48107171
48107170
48107173
48107172
48107169
48107174
48134792
48119312
48119308
48119310
48116708
48119300
48116707
48119306
48119302
48119304
48116705
48116706
48116703
48116704
48116702
48107175
48133518
48133517
48133514
48133513
48133516
48133515
48133510
48133509
48133512
48133511
48133528
48133519
48133525
48133524
48133527
48133526
48133521
48133520
48133523
48133522
48133530
48133529
48133536
48133535
48133538
48133537
48133532
48133531
48133534
48133533
48133539
48133541
48133540
48133547
48133546
48133548
48133543
48133542
48133545
48133544
48133496
48133495
48133498
48133497
48133492
48133491
48133494
48133493
48133490
48133489
48133507
48133506
48133508
48133503
48133502
48133505
48133504
48133499
48133501
48133500
48107135
48107133
48107134
48107132
48107185
48107186
48107184
48107196
48107197
48107194
48107195
48107193
48135392
48119601
48135385
48135389
48107191
48107192
48121527
48107190
48135383
48135378
48135381
48105511
48105512
48105514
48135376
48105510
48105513
48107130
48107136
48107137
48107138
48107188
48107187
48107131
48107139
48107140
48107143
48107144
48107141
48107142
48107147
48107148
48107145
48107146
48107149
48131049
48107157
48134989
48107161
48107158
48107159
48107156
48107155
48136853
48107162
48107160
48106914
48119417
78618446
48106915
48106912
48106913
48116720
48116721
48106907
48106908
48106909
48134987
48106910
48119418
48106911
48134985
48119427
48134972
48119425
48119426
48134979
48134983
48134975
48134977
48119423
48119424
48119422
48134967
48134969
48134964
48107189
48106916
48107212
48107211
48106881
48106882
48106883
48107209
48107210
48107207
48107208
48107201
48107202
48107205
48107206
48107203
48107204
48107199
48107200
48106851
48106859
48106858
48106857
48106856
48106855
48106854
48106853
48106852
48106860
48106848
48106847
48106846
48106845
48106844
48106843
48106842
48106841
48106850
48106849
48106837
48106836
48106835
48106834
48106833
48106832
48106831
48106840
48106839
48106838
48106884
78618457
78618458
78618454
78618453
78618452
78618451
78618456
78618455
78618450
78618449
78618448
78618447
48106862
48106861
48106870
48106869
48106868
48106867
48106866
48106865
48106864
48106863
48131058
48107178
48107177
48107179
48119479
48107167
48119478
48107183
48107180
48135415
48135131
48135128
48107182
48107181
78626715
78626714
48119466
48119465
48119472
48119471
48119475
48119473
48119468
48119467
48119470
48119469
48119476
48119474
48106879
48106880
48106878
48115475
48115476
48133716
48133717
48133718
48133719
48133720
48133721
48106902
48117072
48117073
48117074
48117075
48117076
48117077
48106819
48106818
48106817
48106816
48106815
48106823
48106822
48106821
48106820
48106824
48105491
48131057
48107176
48107164
48107163
48107166
48107165
48107214
48131056
48107213
48119633
48119634
48106903
48106904
48106905
48106906
48119477
48106825
48106872
48133642
48106800
48106799
48106798
48106797
48106796
48106795
48106794
48106793
78618463
78616674
48119605
48119602
48119603
48119604
48135395
48107198
48121523
48121525
48121520
358965370
358965368
358965365
358965363
358967330
358967329
358965819
358967327
358967328
358965820
358967162
358967161
48106803
48106802
48106801
48133644
48133643
48133645
358965306
358965396
358965305
358965304
48106875
48128820
48128819
48106888
48106889
48106890
48106891
48106892
48106885
48106886
48106887
358964950
185112323
185112324
358965394
358965390
358965388
358965387
358965385
358965391
48106871
48106792
48106899
48106896
48106897
48106898
216001341
48106893
48106894
48106895
48116816
48116815
48116814
48116813
78626853
78626852
78618469
48106944
48106945
48133769
48133770
48133771
48102733
48106985
48106984
48106983
78641237
78618467
78618468
78641225
78641224
78641223
78618466
78641226
48106943
78626850
78641230
78641229
78625516
78625515
78625514
78626847
48106942
78626848
48133869
48106982
78641227
78635256
78635255
48141998
48141999
48115532
48129513
48133873
48129514
48129515
48133874
48133772
48106986
48115530
48115531
358964838
358964837
1078816335
1078816350
1078815970
48106988
48106987
48129563
48129562
48138159
48133875
48109821
48109822
78635665
48133781
48133782
48133783
48106989
48142000
48142001
48133773
48133774
48133775
48133776
48133777
48133778
48133779
48133780
48106938
48106939
48106940
48106941
78641156
358965254
48106934
48106935
48106936
48106937
78641155
78626698
48106995
48106994
78626694
78626693
78626697
78626696
48106993
48117177
48117176
78626691
78626690
78626688
78626687
78626692
78626686
48115603
48115602
48115605
48115604
48133837
48133836
48133838
48115599
48115601
48115600
78626683
78626684
48115592
48115591
48115594
48115681
48115593
48115596
48115595
48115598
48115597
48115590
48115589
358964836
48129608
48129607
48107034
48129605
48120713
48136234
48129606
48136236
48120712
48109928
48109927
48133964
48133963
48133966
48133965
48102774
48133967
48120711
48120710
48107026
48107028
48107027
48107030
48107029
48107032
48107031
48107033
48107017
48107016
48107019
48107018
48107021
48107020
48107023
48107022
48107025
48107024
48107006
48107008
48107007
48107010
48107009
48107012
48107011
48107014
48107013
48107015
48106997
48106996
48106999
48106998
48107001
48107000
48107003
48107002
48107005
48107004
78616668
78641214
78626717
78635577
78626713
78646807
78646803
78635574
78635573
78635572
78635571
48129623
48129621
48117258
48117257
48129622
48129620
48129619
48106952
48106950
48106951
48106949
48106946
48106947
48106948
185112325
48106877
358967163
358967164
358967165
216003896
216003897
216003898
216003894
216003895
48136131
1078816168
1078816157
1078816153
1078816113
1078816136
1078816161
1078816353
1078816355
1078816321
1078815975
1078816366
1078816135
1078815971
48106959
48106960
48106961
48106962
48106953
48106954
48106955
48106956
48106957
48106958
48115571
48115572
48115573
48115574
48117161
48115575
48137993
48115576
48115577
48115564
48117160
48115566
48115567
48115568
48115570
48115565
48117159
48115561
48115562
48115563
48137989
48106814
48106811
48106810
48106813
48106812
48106808
48106807
48106809
48106806
48106901
48106900
78626720
78626719
78625506
78626716
78641160
78641158
78641157
78625504
78626718
1078815974
48133877
48133876
48117190
48133878
358967160
358964949
48133885
48133884
48133887
48133886
48115647
48115646
48115648
48133883
48133879
48117192
48133881
48117191
48133880
48129568
48133882
78618459
1078815989
1078816008
78625518
78618464
78626846
78618465
78641236
78626844
78635673
78626843
78641235
78641233
78626849
48115655
48134774
48134776
48134783
48134779
48134781
48134928
48134908
48134919
48134903
48134906
48134915
48134917
48134911
48134922
48134924
48134926
48133922
48133918
48133917
48133920
48133919
48133921
48106771
48106772
48106773
48106774
48106775
48106786
48106787
48106788
48106789
48106790
48106791
48106776
48106777
48106778
48106779
48106780
48106781
48106782
48106783
48106784
48106785
48115669
48115668
48120678
48133929
48120679
48115663
48115665
48115664
48115667
48115666
48115658
48117222
48115660
48115659
48115662
48115661
48115657
48117221
48117220
48133927
48115656
48133928
48133924
48133923
48133926
48133925
48107150
48107151
48107035
48107153
48106765
48106764
48106763
48117293
48117294
48107152
48117292
48117295
1078815964
48128883
48128885
48128884
48106991
48106990
48117202
48117201
48117203
48133904
48133906
48133905
48133908
48133907
48117200
48133909
48133901
48133900
48133903
48133902
48134794
48133899
48134797
48133897
48133898
48133894
48133896
48133895
48117196
48117195
48133891
48133890
48133893
48133892
48115650
48115649
48133889
48133888
48106766
48106767
48106768
48106769
48106770
1078815966
1078815951
1078815950
48117172
48117173
48133933
48106973
48106975
48106974
48106971
48106970
48106972
48117175
48117174
48106968
48106969
48107129
48107128
48106922
48106923
48106924
48106925
48106921
48106920
48106932
48106933
48106926
48106927
48106928
48106929
48106930
48106931
48106979
48106978
48106981
48106980
48129556
48106976
48106977
48107095
48107093
48107094
48107091
48107092
48107090
48107089
48107088
48106992
48106963
48107104
48107105
48107098
48107099
48107096
48107097
48107102
48107103
48107100
48107101
1078815994
48107106
48107107
48107110
48107111
48107108
48107109
48107114
48107115
48107112
48107113
48115672
48128896
48107127
48107125
48107126
48107123
48107124
48128895
48107116
48107117
48107120
48107121
48107118
48107119
48107122
48106965
48106967
48106966
48117169
48117168
48106964
48128900
48128902
48128901
48128904
48128903
48128905
48133595
48133597
48133596
48133598
48133599
48133600
48112046
48112047
48133601
48116786
48116787
48116788
48116789
2249109616
2250732873
2249110808
2248481994
2248845755
2249111622
2248483386
1415592782
2248483252
2249110314
2250732884
2248761708
1416590197
2248482358
2248482495
1416590707
2248482594
2248482521
1414925963
2250732487
2248482775
2248483347
1414873902
2248762762
2248761248
2248762138
2249110417
2250732488
3032908820
2250732493
2249110166
1414925925
2248551246
2248483422
1414873850
2248482721
1414873885
2248649616
2633017013
2248845601
2248482808
2249107106
2248483198
2248483412
1416590294
3032840828
2248482656
2248481943
2248482621
1414873876
2248482479
1414873869
1416590318
2248482085
2248973493
2248482563
1414873841
2248483309
2248845546
2248845746
2249110515
3443357860
2248481907
2248482386
2248483109
2248762250
1317238731
1317386058
1317402835
1317458416
1317574144
1317577009
1317589081
1317594786
1317611418
1317681567
1317752040
1317790326
1317869537
1318008364
1318072697
1318208300
1318283064
1318385707
1318417411
1318485608
1318500067
1318558565
1318588574
1318601224
1318654618
1318815587
1318849330
1318851023
1318947659
1318982004
1319003479
1319038857
1319041433
1319118058
1319210589
1319213219
1319263656
1319264989
1319288065
1319305020
1319314516
1319375739
1319461326
1319498247
1319521416
1319523351
1319558234
1319642554
1319643827
1319704917
1319731948
1319744903
1319762219
1319889945
1319944974
1320002422
1320105717
1320234433
1320275349
1320323512
1320340081
1320400302
1320434524
1320462388
1320522899
1320539699
1320663252
1320669414
1320671118
1320773744
1320784685
1320817235
1320951724
1320985967
1321046898
1321102444
1321114601
1321139782
1321169311
1321287821
1321344187
1321401623
1321487513
1321554937
1321573523
1321595841
1321599693
1321744452
1321767834
1321930421
1322002648
1322074358
1322149677
1322164681
1322168053
1322224551
1322257190
1322320304
1322341939
1322442732
1322466340
1322487397
1322519434
1322668889
1322752170
1322781253
1322802852
1322923834
1317260949
1317276004
1317362693
1317536561
1317552130
1317613046
1317668298
1317688542
1317738065
1317770089
1317797084
1317898818
1317984791
1318003238
1318029654
1318175639
1318276247
1318374851
1318386058
1318428839
1318434648
1318450352
1318724949
1318859819
1318906460
1318964688
1318970920
1319064827
1319195767
1319207083
1319247765
1319307449
1319334337
1319379145
1319609846
1319753213
1319924888
1320107630
1320179612
1320192157
1320228315
1320296291
1320356319
1320365508
1320434920
1320463358
1320776787
1320839690
1320929824
1320933998
1320991874
1321092875
1321110632
1321264533
1321272988
1321316259
1321359965
1321364369
1321467246
1321491449
1321575504
1321774296
1321807034
1321902884
1321992292
1321999280
1322249108
1322334695
1322352460
1322381141
1322411815
1322436077
1322540926
1322547934
1322591166
1322616322
1322697861
1322774625
1322784697
1322915296
1322949167
1322969279
1317211425
1317261034
1317267007
1317284727
1317297605
1317407581
1317451241
1317590635
1317700121
1317780365
1317788181
1317793639
1317980579
1318037228
1318066127
1318125472
1318146622
1318260618
1318398416
1318473807
1318516873
1318637626
1318707240
1318712343
1318730856
1318759162
1318890173
1318951790
1318994224
1319339342
1319373791
1319407641
1319417411
1319436394
1319523506
1319569730
1319631246
1319769809
1319772337
1319878604
1319939868
1319967094
1320004448
1320022720
1320028251
1320207824
1320223077
1320321904
1320434925
1320543609
1320549889
1320611185
1320678272
1320845057
1320846636
1321012980
1321166545
1321220803
1321237542
1321244465
1321375868
1321589434
1321760484
1321848732
1321954768
1321999522
1322401958
1322409166
1322422019
1322480922
1322493817
1322525691
1322585124
1322615541
1322640002
1322702125
1322825607
1322944021
1322975803
1317436065
1317544783
1317556567
1317768451
1317814993
1317886657
1317903138
1317906276
1317959958
1318076618
1318162728
1318226530
1318278118
1318300180
1318305334
1318380185
1318710556
1318730763
1318820842
1318920169
1318964358
1318981618
1318991030
1319004770
1319022387
1319075993
1319122873
1319140686
1319176361
1319306535
1319328358
1319385579
1319493380
1319501834
1319512104
1319520776
1319535615
1319663982
1319671060
1319741805
1320044799
1320060150
1320177493
1320321609
1320336121
1320345131
1320364044
1320371927
1320387998
1320393448
1320413094
1320488180
1320793333
1320918493
1320931659
1320941612
1321094724
1321096863
1321189185
1321245689
1321443880
1321547116
1321555814
1321558316
1321579556
1321805959
1321834389
1321838243
1321843228
1321844450
1321847388
1321858940
1321944013
1321982035
1321998407
1322116242
1322142376
1322147438
1322268872
1322278592
1322311159
1322329818
1322351079
1322636057
1322810865
1322938479
1322948944
1322968534
1317337896
1317390707
1317519511
1317546732
1317718968
1317733205
1317770437
1317870394
1317892983
1317900504
1318004687
1318058421
1318081221
1318114612
1318160107
1318174973
1318178199
1318179784
1318216728
1318289341
1318319096
1318385210
1318405836
1318438884
1318442758
1318518960
1318520543
1318650400
1318654903
1318662084
1318856741
1318891229
1319115436
1319243549
1319257764
1319285748
1319358400
1319361083
1319391704
1319397589
1319494902
1319604380
1319687052
1319689973
1319709695
1319891699
1319933892
1319952550
1320022274
1320056708
1320248324
1320296267
1320323380
1320362493
1320365691
1320504539
1320611166
1320687383
1320784988
1320805667
1320856358
1320877322
1320880529
1320953700
1320957806
1321025331
1321334956
1321380981
1321411368
1321437616
1321469662
1321481597
1321553054
1321617144
1321674695
1321795889
1321798820
1321833064
1322146981
1322355516
1322389320
1322486398
1322554427
1322570250
1322599162
1322678783
1322680115
1322886737
1322957269
1317212501
1317227507
1317369637
1317379023
1317406264
1317624517
1317732488
1317861226
1317972967
1318042348
1318088955
1318099569
1318145961
1318309611
1318371379
1318502396
1318572941
1318616296
1318661035
1318675520
1318682002
1318750474
1318771002
1318811817
1318907752
1318925439
1318987334
1319023173
1319035448
1319096757
1319201983
1319274847
1319320633
1319330247
1319365932
1319372493
1319404863
1319406525
1319458576
1319493617
1319530549
1319564853
1320162108
1320411047
1320580465
1320601300
1320667748
1320712177
1320747927
1320870560
1320948757
1321085378
1321107056
1321137183
1321239939
1321348616
1321457940
1321504414
1321571053
1321580382
1321594179
1321644868
1321648063
1321739891
1321740987
1321808146
1321832921
1321887688
1321924141
1321925872
1322003574
1322100004
1322196403
1322321140
1322325337
1322379618
1322444680
1322455647
1322471638
1322680055
1322728365
1322741385
1322798740
1322828030
1322870378
1322906875
1322951340
1317395921
1317429177
1317472153
1317540800
1317582142
1317744402
1317814286
1317863666
1317976161
1317984488
1318003582
1318026032
1318063869
1318089914
1318159234
1318190840
1318431486
1318454825
1318539950
1318699534
1318726691
1318820650
1318862380
1318945103
1319211350
1319313806
1319315014
1319377905
1319396558
1319425932
1319503311
1319531663
1319577879
1319836591
1319906799
1319927604
1320081743
1320228234
1320255532
1320275809
1320334193
1320382986
1320393008
1320483247
1320484596
1320592513
1320688047
1320748138
1320796951
1321031569
1321037502
1321070920
1321188197
1321209684
1321272317
1321297479
1321302496
1321390383
1321396057
1321594246
1321626396
1321741075
1321832468
1321896228
1321926088
1321983029
1322036568
1322107229
1322226856
1322255643
1322295860
1322315417
1322403607
1322461298
1322497910
1322518889
1322552270
1322605303
1322614008
1322664871
1322666018
1322748862
1322842005
1322859257
1322984264
1317249341
1317261762
1317284052
1317432293
1317437072
1317630470
1317637742
1317696059
1317712684
1317750610
1317759981
1317875413
1317900596
1318042117
1318128882
1318204735
1318248814
1318253028
1318261409
1318281851
1318322209
1318339755
1318421083
1318474663
1318592386
1318697176
1318881797
1319006937
1319123516
1319139037
1319157424
1319336010
1319540181
1319549643
1319593566
1319668399
1319689831
1319789197
1320011712
1320090960
1320214237
1320217038
1320227919
1320273192
1320387236
1320391553
1320428162
1320439006
1320457933
1320461566
1320491824
1320493231
1320620164
1320668239
1320685024
1320826469
1320979604
1321037770
1321059799
1321142924
1321185817
1321295946
1321307323
1321395224
1321432243
1321482890
1321494332
1321524471
1321978430
1322034430
1322097189
1322223305
1322234144
1322237236
1322339228
1322372974
1322509664
1322549475
1322642127
1322643352
1322806929
1322878443
1322906460
1322917160
1322953640
1322974604
1317209258
1317226396
1317283981
1317360119
1317418940
1317553262
1317569777
1317643501
1317660426
1317670060
1317685748
1317743340
1317750373
1317779484
1317782289
1317919313
1318119296
1318141442
1318162484
1318202332
1318264638
1318283177
1318293427
1318403566
1318436941
1318489628
1318526986
1318662982
1318821679
1319230907
1319306042
1319335895
1319374196
1319512547
1319681175
1319702400
1319751592
1319768062
1319898148
1319930644
1319951822
1320088884
1320134574
1320201899
1320280160
1320301685
1320319607
1320332436
1320576061
1320583210
1320619551
1320678799
1320727903
1320812942
1320837379
1320840505
1320860931
1321057015
1321071099
1321245295
1321276556
1321487784
1321489357
1321713655
1321856453
1321873942
1321914393
1321949715
1322104752
1322111597
1322157011
1322182116
1322189793
1322378251
1322521741
1322634193
1322764614
1322984841
1317222086
1317264545
1317291247
1317358356
1317410639
1317502451
1317509884
1317511294
1317532378
1317536512
1317544286
1317547043
1317769235
1317829856
1317875042
1318136082
1318194276
1318207732
1318231084
1318255519
1318282686
1318369845
1318455060
1318458212
1318465267
1318662041
1318756146
1318771758
1318789485
1318922466
1319021774
1319034106
1319049401
1319145550
1319167050
1319264724
1319319738
1319398990
1319406221
1319498009
1319509029
1319531627
1319569389
1319653322
1319816729
1319837064
1320248179
1320277322
1320286641
1320837423
1320961984
1321007311
1321037588
1321045877
1321101586
1321168344
1321200665
1321240634
1321266668
1321268615
1321274636
1321296564
1321342597
1321404201
1321499140
1321547823
1321591381
1321752752
1321817537
1321819289
1321851745
1321855232
1321871233
1321964541
1321993317
1322058228
1322158426
1322178956
1322184381
1322241839
1322275586
1322345420
1322351381
1322381662
1322448685
1322476035
1322552809
1322582892
1322588708
1322590557
1322642683
1322675641
1322707036
1322893168
1317203671
1317317936
1317331969
1317353571
1317374591
1317382240
1317423357
1317807903
1317814982
1317844484
1317878156
1317995137
1318012855
1318016046
1318047194
1318109999
1318179839
1318207967
1318314826
1318434992
1318464446
1318544628
1318558839
1318563770
1318584379
1318615175
1318635232
1318724372
1318746633
1318779847
1318843742
1318960999
1319005048
1319114972
1319137903
1319146122
1319153585
1319228462
1319239995
1319285125
1319365528
1319386173
1319396519
1319423410
1319438445
1319472383
1319625309
1319676354
1319680736
1319717291
1319908219
1319928767
1319932657
1319967861
1320029870
1320096369
1320105238
1320114605
1320149063
1320196289
1320278764
1320367879
1320373422
1320564222
1320576879
1320633694
1320667114
1320669621
1320797964
1320884819
1320898157
1320920424
1321341027
1321361640
1321373933
1321514214
1321520488
1321576044
1321766945
1321893824
1321994641
1322025890
1322118769
1322166168
1322188650
1322203732
1322209136
1322224824
1322276305
1322287676
1322543010
1322561510
1322634714
1322661655
1322740535
1322798165
1322824980
1322838107
1322849734
1322877788
1317203038
1317420302
1317431231
1317475009
1317724406
1317737211
1317765590
1317813220
1318091088
1318139884
1318147113
1318238259
1318244263
1318267061
1318294866
1318346922
1318470707
1318683057
1318718582
1318797587
1318813588
1318820374
1318872771
1318952105
1318959620
1318968927
1318985958
1319023533
1319068549
1319197457
1319637934
1319675013
1319703537
1319832383
1319881314
1319893633
1319925512
1319990419
1320042715
1320212006
1320323766
1320365335
1320405967
1320436723
1320462635
1320534645
1320545636
1320548487
1320563892
1320639884
1320652836
1320686631
1320778917
1320924490
1321009143
1321040982
1321051999
1321101341
1321129895
1321339778
1321358139
1321395005
1321488039
1321493626
1321521378
1321611143
1321676124
1321764943
1321774254
1321890431
1321992004
1322042726
1322056658
1322084880
1322147743
1322335997
1322340112
1322362743
1322367515
1322518392
1322531274
1322829670
1322981450
1317210734
1317279567
1317305632
1317403079
1317471444
1317669727
1317764843
1317854824
1317888724
1317891595
1317969173
1317976274
1318082950
1318115063
1318169493
1318208914
1318251412
1318302430
1318356396
1318443431
1318481646
1318502761
1318614414
1318628456
1318672312
1318726756
1318762359
1318810105
1318851742
1318861959
1318893088
1318911887
1318938949
1319115216
1319135747
1319187502
1319357963
1319483278
1319489978
1319527435
1319584268
1319692777
1319744390
1319885852
1319930042
1320037849
1320038968
1320225307
1320265015
1320271096
1320297339
1320312348
1320398332
1320574669
1320652218
1320674008
1320698241
1320726098
1320776225
1320808082
1320857858
1320877582
1321085869
1321104790
1321355261
1321566873
1321579289
1321602377
1321645206
1321665022
1321669152
1321930834
1321936463
1322033635
1322034695
1322049834
1322215479
1322325643
1322500483
1322630127
1322650683
1322741170
1322781917
1322897728
1322914828
1322937785
1322970521
1317237573
1317345817
1317672166
1317736065
1317757908
1317811684
1317874394
1317877371
1317890795
1317965820
2235794866
1317993489
1318080722
1318100276
1318183021
1318193399
1318197278
1318249860
1318258743
1318300882
1318312861
1318370310
1318376292
1318403274
1318412670
1318466182
1318499739
1318501352
1318521417
1318548614
1318664089
1318804640
1318810986
1318854523
1319117676
1319138661
1319173410
1319176230
1319178994
1319241681
1319253529
1319314378
1319390099
1319615832
1319669824
1319786205
1319799123
1319841669
1319874280
1319932498
1319958207
1320028564
1320056746
1320132270
1320213583
1320283693
1320285281
1320471142
1320547672
1320704866
1320735539
1320802356
1320819710
1320976029
1321165171
1321210862
1321347649
1321352011
1321377446
1321482764
1321621069
1321760186
1321772742
1321847544
1321884496
1322118141
1322132448
1322188271
1322224692
1322243401
1322267441
1322272762
1322301078
1322329032
1322385009
1322448973
1322517978
1322644037
1322645319
1322676636
1322702866
1322712261
1322778579
1322886982
1322911349
1322938409
1322956300
1322976173
1317243172
1317256680
1317334013
1317395895
1317558145
1317615733
1317704123
1317732587
1317755762
1317759987
1317773124
1317917635
1317931830
1317952450
1317956187
1318062121
1318098043
1318232110
1318240245
1318354488
1318397081
1318407300
1318412123
1318464597
1318480027
1318523889
1318607964
1318795171
1318823541
1318863653
1318889496
1318937914
1319064329
1319104635
1319143856
1319283704
1319351642
1319427142
1319445422
1319468432
1319641326
1319731678
1320063278
1320072070
1320159137
1320460523
1320485933
1320527152
1320584936
1320666473
1320681769
1320687852
1320784179
1320826917
1321027281
1321060964
1321068049
1321074191
1321098449
1321124269
1321179994
1321184174
1321216904
1321323650
1321400887
1321463400
1321737393
1322147381
1322165531
1322202757
1322232302
1322307243
1322347165
1322374794
1322426634
1322439064
1322498308
1322546039
1322551763
1322565134
1322579561
1322645527
1322709671
1317378624
1317379847
1317489522
1317697385
1317830801
1317949587
1317982470
1318006432
1318120440
1318243166
1318643100
1318689477
1318789618
1318843017
1318935323
1319040347
1319056015
1319163743
1319213586
1319332951
1319438008
1319459951
1319575579
1319627795
1319682768
1319832033
1319883651
1319983253
1320005305
1320097381
1320102610
1320159945
1320163051
1320207826
1320247672
1320282181
1320325160
1320393905
1320436785
1320482351
1320583506
1320584860
1320611075
1320616093
1320846883
1320944490
1320978512
1320982677
1321217938
1321312562
1321342451
1321352013
1321355581
1321361500
1321372511
1321413951
1321427511
1321512216
1321597676
1321694705
1321781302
1321940299
1322068575
1322128297
1322136273
1322150844
1322205825
1322242502
1322256331
1322338446
1322414749
1322419808
1322520424
1322523479
1322543816
1322615088
1322625290
1322775077
1322802808
1322810408
1322863203
1322940362
1317210542
1317236142
1317288748
1317330389
1317437803
1317440578
1317447631
1317468358
1317472229
1317486825
1317500686
1317515205
1317520954
1317531080
1317558400
1317630095
1317640332
1317659764
1317706301
1317721318
1317825579
1317830481
1317863183
1317874915
1317893523
1317979761
1317985753
1318028745
1318032001
1318059295
1318069448
1318129499
1318158715
1318184165
1318214365
1318215898
1318264246
1318475196
1318484445
1318519655
1318542084
1318618104
1318658382
1318734112
1318795621
1318809398
1318855423
1318950806
1319056492
1319061086
1319275107
1319466378
1319530548
1319620916
1319687448
1319761857
1319866385
1319951696
1319954079
1320053506
1320341462
1320353354
1320359746
1320458107
1320480784
1320724850
1320785136
1320846694
1320984894
1321007489
1321030148
1321105005
1321202662
1321299120
1321433660
1321442475
1321449243
1321460891
1321681607
1321695979
1321705213
1321744267
1321820948
1321859064
1322122156
1322187985
1322207559
1322234264
1322254721
1322292904
1322364647
1322410149
1322539875
1322598429
1322846441
1322908346
1322924529
1317645346
1317681224
1317785900
1317843809
1317934134
1317967244
1318030752
1318099671
1318143737
1318203308
1318292205
1318356645
1318425032
1318454157
1318649836
1318651166
1318703423
1319277049
1319310827
1319354913
1319443482
1319458702
1319460065
1319495426
1319552110
1319646591
1319676712
1319765418
1319771976
1319783647
1319788691
1319819022
1319950675
1320027968
1320050304
1320169577
1320188394
1320312993
1320364658
1320399383
1320426263
1320456486
1320473564
1320496811
1320769049
1320773548
1320825096
1320842635
1320932668
1321056735
1321070592
1321138925
1321202994
1321264974
1321362517
1321395072
1321404213
1321424386
1321437300
1321464172
1321486293
1321563917
1321571439
1321588487
1321682034
1321782095
1321806721
1321821116
1321825354
1321851056
1321893088
1321906874
1321970662
1321987445
1322052570
1322135319
1322284484
1322328416
1322409361
1322477722
1322601658
1322651294
1322658566
1322735553
1322823239
1322841956
1322902308
1322917376
1322978631
1317303849
1317318294
1317382251
1317631600
1317680392
1317697980
1317746964
1317784980
1317789579
1317897969
1318102196
1318125008
1318153655
1318240914
1318253933
1318357259
1318358791
1318388690
1318458370
1318574645
1318622717
1318631746
1318632861
1318671621
1318731106
1318752531
1318868471
1318950960
1318988714
1319049706
1319094509
1319245963
1319257345
1319280498
1319318327
1319435650
1319499026
1319624554
1319652884
1319656525
1319658465
1319661926
1319704887
1319738102
1319772204
1319774808
1319857123
1319912778
1319932646
1319989077
1320097225
1320156220
1320186869
1320195571
1320257799
1320449753
1320467222
1320495135
1320499405
1320544198
1320552025
1320577782
1320585097
1320594834
1320603411
1320635126
1320671211
1320680418
1320690873
1320712972
1320851222
1320869847
1320962340
1320992414
1321047512
1321073382
1321120076
1321146191
1321147435
1321263415
1321388947
1321409838
1321437126
1321602798
1321626420
1321655389
1321665046
1321679632
1321902604
1322125890
1322132469
1322229201
1322356648
1322421883
1322447517
1322547348
1322590087
1322669224
1322732237
1322776781
1322785714
1322942601
1317412007
1317526495
1317529994
1317558339
1317689770
1317696373
1317731927
1317784004
1317810017
1317811375
1317851505
1317950879
1317986034
1318003641
1318013603
1318127237
1318139251
1318232306
1318286175
1318376862
1318412720
1318480055
1318545682
1318567959
1318790065
1318873975
1318904761
1318955619
1319043121
1319084597
1319245953
1319247122
1319260044
1319302398
1319493467
1319518680
1319607041
1319782614
1319896747
1319899729
1319921169
1319993965
1319996297
1320039904
1320048164
1320054499
1320147399
1320151838
1320200426
1320232345
1320336468
1320478725
1320561395
1320601575
1320867721
1320917065
1320950827
1320984621
1321069497
1321093632
1321098200
1321277060
1321282443
1321315608
1321358588
1321382515
1321384293
1321424659
1321430231
1321482832
1321609080
1321801041
1321820155
1321853150
1321883467
1321940494
1321965720
1322000236
1322064636
1322067477
1322073269
1322105316
1322124113
1322212750
1322227924
1322381669
1322481488
1322692891
1322707379
1322714295
1322750001
1322796337
1317219500
1317310903
1317414135
1317442770
1317498559
1317548681
1317595460
1317704838
1317823076
1317997304
1318050477
1318070212
1318090391
1318106295
1318184708
1318193660
1318490489
1318533133
1318571963
1318671303
1318744946
1318818451
1318865630
1318866922
1318905895
1318944039
1318977406
1319179515
1319212080
1319267881
1319331151
1319381404
1319526280
1319548919
1319620985
1319628441
1319673347
1319834458
1319850125
1319938296
1319968695
1319982179
1320063897
1320070906
1320096003
1320170604
1320246820
1320260502
1320262611
1320281169
1320378232
1320386387
1320438071
1320734920
1320825406
1320901745
1320908809
1320985808
1321101471
1321157477
1321196413
1321220925
1321325195
1321328153
1321356523
1321381233
1321453655
1321498821
1321507907
1321550091
1321555975
1321571751
1321613589
1321661514
1321687000
1321720835
1321778439
1321853952
1321932419
1321942803
1322067982
1322135693
1322188784
1322314262
1322388894
1322425951
1322464650
1322572805
1322624841
1322635658
1322827227
1322847150
1317214615
1317249123
1317274172
1317500110
1317505266
1317520651
1317556075
1317561554
1317576995
1317611365
1317687583
1317744991
1317754766
1317766860
1317816507
1317825953
1317846459
1317890637
1317967866
1318013452
1318043539
1318079634
1318092383
1318119299
1318149671
1318337804
1318362119
1318381910
1318386928
1318462886
1318522208
1318608285
1318636766
1318681747
1318683100
1318757591
1318784884
1318802724
1318984944
1318989733
1319118105
1319203168
1319241941
1319247655
1319569632
1319580343
1319691077
1319848641
1319894352
1319900151
1319941862
1319943121
1320080964
1320157207
1320181112
1320243086
1320327496
1320435437
1320519754
1320571397
1320575874
1320603342
1320627627
1320679258
1320727188
1320907966
1320915339
1321006357
1321206642
1321250466
1321277389
1321340598
1321442501
1321452340
1321558424
1321567085
1321604034
1321816012
1321845997
1321941808
1321957351
1322054122
1322107571
1322156022
1322175389
1322191300
1322333815
1322369073
1322550161
1322611084
1322687840
1322742433
1322750534
1322876865
1322913257
1322927622
1322965052
1322966920
1322971406
1317205116
1317261253
1317339656
1317384476
1317398346
1317434812
1317512918
1317598680
1317615752
1317827749
1317838423
1317873877
1318123565
1318169745
1318314241
1318388773
1318425787
1318471120
1318539025
1318791398
1318802242
1318814572
1318816264
1318837077
1318850317
1318962365
1318975514
1319027750
1319041552
1319156380
1319186762
1319268550
1319304836
1319364346
1319370249
1319469725
1319514863
1319516242
1319537561
1319577252
1319600115
1319602375
1319697940
1319748227
1319769772
1319773783
1319775659
1319867576
1319935528
1319937249
1319992593
1320019113
1320129495
1320244936
1320328007
1320387968
1320392136
1320401026
1320486721
1320610282
1320678245
1320686009
1320724496
1320761476
1320801684
1320876773
1320904579
1320970504
1321017858
1321117847
1321209535
1321216165
1321246710
1321278249
1321549051
1321711599
1321727141
1321765985
1321801917
1321860163
1321913971
1321949655
1322024446
1322033910
1322078420
1322157032
1322174338
1322197094
1322263831
1322287914
1322297642
1322450645
1322491637
1322498855
1322537629
1322630060
1322722118
1322727609
1322775829
1322791007
1322824333
1322827976
1322832320
1317223614
1317271698
1317283506
1317317619
1317366485
1317516873
1317589697
1317626005
1317652993
1317655802
1317884690
1317902105
1318180286
1318269985
1318283800
1318286492
1318308352
1318412576
1318508019
1318525624
1318529986
1318564022
1318708335
1318734915
1318770797
1318789994
1318991684
1319020736
1319048525
1319052022
1319086522
1319122727
1319158681
1319179030
1319245262
1319258101
1319262977
1319378924
1319420562
1319443210
1319508873
1319545289
1319562136
1319912515
1319927280
1319975270
1319986188
1320049574
1320088535
1320144406
1320187789
1320265705
1320328834
1320334428
1320377284
1320454947
1320485147
1320549564
1320596063
1320662889
1320702067
1320844068
1320863851
1320958861
1320973134
1321036638
1321038026
1321166344
1321232188
1321233790
1321255265
1321428403
1321432335
1321502079
1321513199
1321542729
1321610991
1321621794
1321637717
1321646980
1321715280
1321753971
1321790049
1321903678
1321934365
1322010625
1322073039
1322112143
1322175862
1322223957
1322244022
1322295536
1322335263
1322470596
1322534540
1322569813
1322591421
1322679437
1322696985
1322768924
1322820238
1322876570
1322906253
1322921292
1322949332
1322957593
1317285566
1317603598
1317627370
1317644893
1317781244
1317797760
1317832645
1456007280
1317991553
1318021595
1318060398
1318064030
1318211706
1318245718
1318268476
1318275496
1318294862
1318369642
1318383860
1318411146
1318420006
1318434109
1318505705
1318538891
1318565047
1318587376
1318590015
1318625433
1318644929
1318660395
1318714606
1318740965
1318761549
1318831227
1318872636
1318995272
1319075639
1319184901
1319259613
1319261569
1319298127
1319340844
1319381035
1319444938
1319452688
1319477651
1319487418
1319489829
1319560475
1319576729
1319656702
1319746820
1320152944
1320227828
1320268122
1320362185
1320428371
1320493222
1320533695
1320691145
1320697334
1320769607
1320771152
1320776445
1320812686
1320876425
1320946857
1321121929
1321219492
1321280786
1321297564
1321362629
1321372754
1321416463
1321617932
1321634357
1321668945
1321796247
1321888121
1321913799
1321945841
1322040856
1322088894
1322227990
1322239771
1322317263
1322341506
1322416464
1322570809
1322668075
1322806195
1322812308
1322950611
1322958384
1317237512
1317290082
1317521546
1317583857
1317658214
1317676737
1317831766
1317841742
1317863615
1318167548
1318179057
1318377555
1318426707
1318593297
1318749942
1318866189
1318888052
1319038438
1319045513
1319122178
1319229522
1319310388
1319400866
1319508658
1319614721
1319689743
1319758318
1319766949
1319799515
1319841811
1319867244
1319921582
1319965160
1320032406
1320085804
1320125178
1320209969
1320212890
1320371145
1320428670
1320439122
1320545962
1320740909
1320755867
1320769238
1320774697
1320805084
1320979356
1321249106
1321312281
1321354087
1321373490
1321443040
1321465025
1321495337
1321605813
1321654161
1321680381
1321698705
1321777438
1321830324
1321883192
1321922286
1321963905
1321965741
1321977220
1321985265
1322120075
1322191518
1322199751
1322230002
1322284002
1322367887
1322477281
1322535191
1322603456
1322605000
1322621557
1322658608
1322663295
1322743592
1322747604
1322756735
1322837302
1322852034
1322887033
1317264156
1317275180
1317327325
1317348590
1317477876
1317590163
1317625753
1317727522
1317899699
1317936135
1317967822
1318045761
1318192259
1318253315
1318471059
1318510047
1318684769
1318740583
1318774673
1318830618
1318834059
1318867841
1318990781
1319037412
1319049904
1319053280
1319085132
1319208995
1319489607
1319491184
1319513518
1319547986
1319597688
1319627263
1319700238
1319719239
1319782113
1319804475
1319823572
1319887386
1319950166
1319951777
1319965778
1320119215
1320136013
1320164884
1320237639
1320301476
1320312210
1320362613
1320764224
1320792457
1320854777
1320943574
1320988011
1320995517
1321116126
1321119144
1321189977
1321202976
1321285400
1321420875
1321556607
1321685305
1321688669
1321709262
1321759876
1321787466
1321826727
1322157596
1322163343
1322254223
1322344577
1322409693
1322559029
1322572735
1322597407
1322609993
1322659378
1322832098
1322832937
1322850755
1317221216
1317235146
1317275637
1317290886
1317402077
1317476400
1317558963
1317582018
1317708126
1317781443
1317791626
1317922275
1317943668
1317974230
1318007782
1318010067
1318034522
1318082297
1318098488
1318192419
1318456205
1318571926
1318622301
1318793778
1318806576
1318810312
1318834166
1318954806
1318970982
1318975472
1318982216
1319018423
1319099179
1319113547
1319120894
1319174784
1319357922
1319565908
1319623547
1319669044
1319692865
1319702009
1319729922
1319805573
1319831141
1319847208
1319848222
1320072853
1320142063
1320183647
1320212351
1320399431
1320405537
1320432296
1320448741
1320497816
1320553319
1320601281
1320602915
1320661693
1320707169
1320711495
1320747149
1320781412
1320785827
1320803335
1320839218
1320890499
1321121814
1321143717
1321230032
1321271048
1321284878
1321286107
1321302247
1321535005
1321692084
1321733751
1321872151
1321894180
1321939818
1322084220
1322204777
1322304513
1322342842
1322517152
1322525013
1322716997
1322895150
1322906522
1322930768
1322972359
1317254371
1317275952
1317567255
1317577608
1317614747
1317663763
1317667194
1317669312
1317677990
1317728317
1317798787
1317822298
1317852126
1317866755
1317887516
1317954325
1317969087
1318173232
1318296396
1318334691
1318387376
1318408382
1318630288
1318684198
1318742373
1318818967
1319110518
1319118819
1319179252
1319189004
1319194240
1319299023
1319470561
1319498475
1319526202
1319688236
1319736092
1319795701
1319831709
1319843208
1319867103
1319902331
1319923537
1320055468
1320063995
1320078693
1320097482
1320114474
1320131442
1320189944
1320293023
1320422123
1320446549
1320497690
1320500919
1320526648
1320601712
1320700430
1320722992
1320755023
1320809897
1320846051
1320903610
1320916491
1320925207
1320937346
1320977481
1321024706
1321026587
1321046534
1321054290
1321255854
1321389351
1321410098
1321493884
1321593531
1321598052
1321617430
1321656713
1321730420
1321741006
1321767396
1321831823
1321913089
1322015734
1322025971
1322049756
1322062489
1322186007
1322279360
1322327492
1322350041
1322459548
1322485895
1322650609
1322681552
1322683020
1322690463
1322705494
1322708938
1322759569
1322895864
1322929636
1317225069
1317289613
1317334421
1317381796
1317422165
1317541676
1317564246
1317616730
1318240204
1318390285
1318468006
1318532171
1318628086
1318629435
1318706623
1318843177
1318891408
1318922502
1319085705
1319206531
1319209666
1319215048
1319226222
1319235123
1319295488
1319365542
1319420130
1319508870
1319610972
1319752382
1319769116
1319846713
1319861724
1319886975
1319901794
1320076905
1320143975
1320207540
1320387572
1320471010
1320472324
1320498793
1320539643
1320684198
1320733794
1320779304
1320790797
1320811357
1320900208
1320906964
1320943675
1320950444
1320999389
1321008364
1321104364
1321106214
1321174649
1321204832
1321207324
1321247444
1321254501
1321272626
1321306757
1321427833
1321478904
1321526141
1321568229
1321598710
1321600406
1321611275
1321650634
1321701761
1321839868
1321900079
1322021702
1322062438
1322068314
1322070416
1322075171
1322097002
1322180812
1322205431
1322262717
1322487096
1322522783
1322523748
1322889273
1317393792
1317422995
1317430574
1317445204
1317473784
1317513352
1317518786
1317534277
1317594459
1317627216
1317628379
1317848734
1317861389
1317877102
1317932985
1318045791
1318066555
1318074525
1318094004
1318175031
1318211589
1318277755
1318367887
1318507981
1318530443
1318549232
1318553826
1318573565
1318593500
1318786357
1318942902
1319065454
1319085568
1319088027
1319138130
1319198828
1319220207
1319234425
1319284753
1319417682
1319458193
1319530387
1319609559
1319664689
1319670888
1319761931
1319843289
1320030132
1320103133
1320208723
1320335266
1320438004
1320483885
1320563761
1320637194
1320708625
1320760864
1320845677
1320929671
1320971380
1321125639
1321154379
1321161271
1321173095
1321338446
1321414866
1321562438
1321577244
1321580503
1321592327
1321624994
1321650442
1321709515
1321748443
1321844884
1321928625
1321973105
1322055311
1322172204
1322191958
1322223179
1322357120
1322406151
1322459902
1322641580
1322666135
1322729985
1322783398
1322895064
1317237820
1317324660
1317571225
1317600809
1317730272
1317736016
1317805410
1317813207
1317840621
1317841794
1317889434
1317896782
1317900829
1317912602
1318005623
1318049940
1318053497
1318185825
1318270093
1318280197
1318322863
1318403296
1318466724
1318536856
1318572461
1318635332
1318636525
1318737759
1318772053
1318774569
1318779094
1318844790
1318854143
1318863808
1318947047
1319017645
1319029762
1319082458
1319104646
1319112807
1319177832
1319182349
1319243684
1319262933
1319317148
1319424322
1319438910
1319546196
1319582911
1319612463
1319644575
1319684595
1319695214
1319751030
1319759658
1319775471
1319816859
1319915074
1320041430
1320109785
1320254570
1320270042
1320315975
1320404272
1320452037
1320550835
1320599795
1320601608
1320713571
1320860561
1320886149
1320920629
1321011117
1321271071
1321317935
1321369769
1321602266
1321625301
1321711172
1321719272
1321753373
1321758003
1321766390
1321922043
1321981452
1322018991
1322375982
1322448941
1322458265
1322533714
1322575450
1322741890
1322791914
1322835897
1317220451
1317286625
1317289643
1317298339
1317322771
1317379817
1317420120
1317460619
1317516547
1317558323
1317616100
1317642225
1317666770
1317697940
1317722039
1317773632
1317838354
1317972579
1317998720
1318032128
1318074798
1318153659
1318214307
1318247186
1318259398
1318470056
1318578062
1318609752
1318932131
1318938715
1319080454
1319129679
1319178807
1319390813
1319469751
1319492842
1319630431
1319652414
1319687976
1319711912
1319757267
1319929683
1320039379
1320073789
1320132003
1320137984
1320185820
1320211697
1320248710
1320271791
1320315116
1320402235
1320419839
1320494061
1320529294
1320612120
1320695978
1320733215
1320770449
1320819644
1320840464
1321041714
1321055560
1321296710
1321413732
1321442691
1321447519
1321478322
1321496531
1321515159
1321692698
1321701967
1321848955
1321976877
1322050560
1322105980
1322189396
1322221695
1322228540
1322304235
1322406939
1322487702
1322626202
1322642358
1322715762
1322741486
1322752978
1322767210
1322773857
1322818441
1322825883
1322896857
1317351841
1317362708
1317443716
1317461253
1317532819
1317587573
1317716172
1317772945
1317814938
1317845626
1317944737
1318030117
1318048431
1318049665
1318058659
1318079128
1318158297
1318221537
1318340630
1318392139
1318511550
1318581155
1318593056
1318635192
1318757399
1318789283
1318919183
1318935474
1318940222
1319004196
1319293749
1319330854
1319351814
1319447475
1319630890
1319681936
1319755439
1319834293
1319837501
1319839013
1319846669
1319934020
1319938896
1320112398
1320169311
1320212843
1320229143
1320253844
1320339824
1320349476
1320437896
1320664152
1320784139
1320927801
1320963346
1320996182
1321011929
1321120364
1321129611
1321209303
1321213789
1321215102
1321259777
1321289657
1321320500
1321377623
1321416070
1321454553
1321516769
1321529006
1321540587
1321546884
1321665734
1321709199
1321740518
1321857628
1321995652
1322184102
1322188331
1322213803
1322221526
1322286902
1322366212
1322403128
1322406712
1322412732
1322564791
1322619847
1322625582
1322686958
1322704661
1322754495
1322890355
1322902542
1317204725
1317400584
1317438675
1317493283
1317496650
1317732963
1317893687
1318201540
1318202943
1318205273
1318234552
1318253690
1318262266
1318264977
1318420575
1318437210
1318507500
1318535542
1318654273
1318660480
1318712306
1318845431
1318917402
1318931668
1318940673
1318968414
1319057661
1319140629
1319168894
1319196323
1319249359
1319320339
1319331975
1319529483
1319574576
1319684882
1319748104
1319795629
1319886683
1319959897
1320064594
1320097688
1320103156
1320186940
1320320109
1320371652
1320395739
1320517020
1320524754
1320549591
1320591597
1320615890
1320688148
1320734644
1320901066
1320956486
1320972947
1321016277
1321140723
1321187574
1321242158
1321298837
1321318945
1321321703
1321342433
1321371265
1321407471
1321420227
1321489445
1321595380
1321600296
1321655232
1321714686
1321727548
1321730624
1321776796
1321805862
1321842282
1321890724
1321914124
1321932134
1321940045
1321957880
1321999183
1322005193
1322151880
1322164044
1322217795
1322299556
1322451186
1322492931
1322673007
1322810091
1322821813
1322838544
1322856272
1322891815
1322943075
1322964207
1322977904
1317301748
1317373993
1317396419
1317429157
1317474515
1317484495
1317710514
1317903832
1318141750
1318444212
1318466715
1318483777
1318530138
1318581788
1318605156
1318653577
1318688660
1318752774
1318774730
1318803357
1318939572
1318959265
1319003834
1319038004
1319048698
1319079975
1319170526
1319252873
1319264472
1319361299
1319363941
1319424517
1319463543
1319521197
1319548810
1319571885
1319587289
1319620498
1319791410
1319834021
1319884093
1320009973
1320077670
1320327344
1320372529
1320390384
1320406413
1320432034
1320627039
1320772835
1320827946
1321023400
1321049231
1321061133
1321095925
1321128510
1321328703
1321369220
1321430391
1321490294
1321641433
1321700041
1321732037
1321801267
1321890831
1321959934
1322073463
1322194621
1322197280
1322237340
1322255846
1322356318
1322524661
1322529987
1322582359
1322630375
1322638986
1322649993
1322655414
1322673283
1322721058
1322750475
1322752049
1322759290
1322788995
1322796332
1322927629
1322951408
1322956918
1317211703
1317248884
1317260896
1317325366
1317452633
1317457115
1317544241
1317659821
1317744892
1317763810
1317772543
1318094327
1318118357
1318152307
1318225007
1318233529
1318249741
1318294216
1318325009
1318357661
1318392143
1318437352
1318448837
1318507501
1318508614
1318519353
1318530415
1318532080
1318600215
1318676761
1318706393
1318729108
1318735702
1318759676
1318777631
1318804514
1318809078
1318828940
1318930452
1318989208
1319015010
1319202981
1319243721
1319274161
1319345759
1319500118
1319545645
1319644007
1319770701
1319771928
1319961332
1319991673
1320054066
1320086751
1320094006
1320117547
1320217333
1320308320
1320499979
1320545924
1320596109
1320610855
1320646707
1320679441
1320795604
1320828066
1320911630
1320975014
1321029161
1321081100
1321163537
1321273972
1321286988
1321484697
1321514292
1321522297
1321605884
1321671994
1321673832
1321675420
1321735031
1321763338
1321778987
1321801170
1321825384
1321877470
1321896880
1322049622
1322072343
1322109885
1322149474
1322373496
1322389805
1322444704
1322473573
1322624216
1322654254
1322666297
1322705669
1322719758
1322744590
1322910280
1322945583
1322958180
1322987168
1317209040
1317224832
1317253738
1317264288
1317337829
1317396041
1317436580
1317471515
1317555983
1317582998
1317593160
1317706896
1317778165
1317813709
1317868786
1317890721
1317947293
1318112805
1318200733
1318206159
1318253473
1318287013
1318316519
1318351660
1318473434
1318564605
1318583489
1318691691
1318707700
1318710670
1318724314
1318752059
1318776080
1318784173
1318904038
1318947914
1318953212
1319103254
1319132323
1319141388
1319179749
1319269735
1319327670
1319378845
1319406374
1319495402
1319604517
1319609065
1319669587
1319673954
1319733885
1319765877
1319771347
1319779291
1320014348
1320088908
1320298862
1320300172
1320314267
1320326246
1320386893
1320395544
1320464089
1320501996
1320577825
1320705774
1320710768
1320716142
1320733738
1320747875
1321018853
1321218425
1321243193
1321522153
1321624217
1321650245
1321659867
1321791528
1321878454
1321897003
1321925296
1321981107
1322002384
1322017054
1322162203
1322178444
1322220176
1322244079
1322277334
1322310437
1322361012
1322420957
1322466428
1322491012
1322590633
1322644606
1322765396
1322789684
1322823947
1322828318
1322831183
1322903541
1322945468
1317295146
1317296356
1317324620
1317335260
1317337067
1317379487
1317503793
1317583488
1317632332
1317675920
1317717313
1317745682
1317767727
1317776113
1317803593
1317842872
1317865112
1317894704
1317922876
1317948109
1318098796
1318123953
1318278310
1318383394
1318405782
1318426918
1318452248
1318467568
1318503629
1318562209
1318767328
1318926605
1318985031
1319000107
1319012976
1319089203
1319138982
1319291639
1319458806
1319474981
1319614314
1319664344
1319677155
1319759482
1319874488
1319928894
1319947410
1320077927
1320097321
1320137980
1320186358
1320187574
1320303952
1320337220
1320358266
1320474943
1320500495
1320543689
1320625272
1320659734
1320713085
1320758229
1320778285
1320808048
1320812135
1320823189
1320902147
1320982680
1321018547
1321036304
1321118007
1321330120
1321365580
1321405111
1321408695
1321444987
1321481998
1321493317
1321496354
1321604948
1321708999
1321720547
1321869985
1321890772
1321893676
1321910356
1321919858
1321934871
1321977846
1321998968
1322008223
1322034923
1322045469
1322057845
1322078816
1322127756
1322136370
1322182953
1322201941
1322208777
1322303642
1322336666
1322359763
1322394049
1322417534
1322474643
1322542441
1322624108
1322719486
1322739202
1322775364
1322797356
1322883904
1322933822
1322988436
1317381542
1317384604
1317531753
1317538195
1317547745
1317750071
1317751496
1317853878
1317864914
1317902340
1317909166
1318120464
1318158829
1318323736
1318334097
1318395194
1318471659
1318499158
1318506020
1318588587
1318645867
1318652400
1318658448
1318715249
1318750459
1318755795
1318818833
1318915877
1318973876
1318994469
1319046308
1319138535
1319175411
1319187267
1319239264
1319270640
1319305103
1319363886
1319442785
1319510903
1319533292
1319572805
1319579023
1319670426
1319801714
1319945292
1319954452
1319957668
1319970222
1320031441
1320096643
1320276231
1320298700
1320367703
1320481262
1320618033
1320668611
1320689369
1320904250
1320920297
1321008380
1321075927
1321125800
1321135259
1321188755
1321274512
1321300169
1321448114
1321450690
1321493454
1321522437
1321541319
1321551224
1321658248
1321683140
1321705472
1321713639
1321752908
1321792870
1321949976
1322007406
1322192345
1322204451
1322239985
1322251627
1322254390
1322342584
1322370183
1322374182
1322473455
1322841661
1322861657
1322886626
1322975201
1322987274
1317279622
1317461949
1317822414
1317835083
1317869353
1317906484
1317923419
1318021755
1318058826
1318087119
1318089801
1318170320
1318305913
1318361566
1318386423
1318466518
1318493430
1318515975
1318546062
1318555558
1318580488
1318608950
1318712791
1318725013
1318753626
1318850956
1318930222
1318980151
1319016198
1319070020
1319259019
1319269230
1319277818
1319305951
1319310804
1319404310
1319529953
1319597504
1319634792
1319797149
1319903564
1319979297
1320057619
1320106852
1320177450
1320231331
1320258044
1320283766
1320307240
1320318006
1320375234
1320379166
1320461293
1320491485
1320560912
1320806148
1320885741
1320968504
1321019280
1321051053
1321052453
1321054860
1321249966
1321288903
1321296985
1321359355
1321437777
1321452284
1321465726
1321498799
1321537594
1321604759
1321646995
1321818483
1321925554
1322074054
1322096600
1322225803
1322236024
1322338755
1322384676
1322388585
1322451033
1322452838
1322509361
1322538728
1322574229
1322645519
1322675892
1322680116
1322887551
1322894902
1322912265
1322913958
1322941039
1322978510
1317209814
1317222922
1317236354
1317284472
1317285355
1317291322
1317454251
1317493684
1317497646
1317515621
1317602271
1317703554
1317899598
1317991115
1318046584
1318124384
1318150120
1318257849
1318296390
1318324911
1318387715
1318597726
1318637536
1318705956
1318762633
1318833554
1318948954
1318964861
1319057127
1319213472
1319264288
1319317914
1319324125
1319419959
1319561999
1319643335
1319688651
1319770823
1319822401
1319923688
1319958125
1319964575
1320029714
1320067233
1320099620
1320252922
1320254275
1320268246
1320308816
1320389422
1320471724
1320632939
1320634617
1320679880
1320794375
1321069567
1321101993
1321184371
1321193192
1321248765
1321258793
1321264000
1321301398
1321303984
1321311467
1321353216
1321480773
1321542730
1321655737
1321704715
1321711516
1321713209
1321762176
1321801853
1321893820
1321961199
1322103862
1322173798
1322258074
1322274506
1322355670
1322569559
1322608958
1322613165
1322632653
1322691437
1322821743
1322890314
1322913188
1317553396
1317564980
1317593268
1317735573
1317816689
1317837553
1318140439
1318146487
1318326128
1318403238
1318442010
1318503356
1318513689
1318535096
1318554026
1318681924
1318726439
1318735996
1318762871
1319081147
1319105012
1319186391
1319309847
1319321354
1319343898
1319480116
1319519333
1319608683
1319701126
1319767510
1319892270
1319956075
1319970163
1320022704
1320066610
1320099333
1320105699
1320385481
1320482160
1320677395
1320780198
1320840699
1321016040
1321121326
1321161388
1321337991
1321373627
1321424447
1321454651
1321475874
1321498059
1321581268
1321673967
1321757887
1321778548
1321801148
1321954288
1322016560
1322101481
1322255010
1322324852
1322340006
1322380983
1322440255
1322454230
1322487341
1322558867
1322658832
1322677157
1322694668
1322716851
1322771414
1322977417
1317231683
1317332300
1317403099
1317454804
1317491524
1317555049
1317576322
1317588624
1317721661
1317787123
1317817157
1317865082
1317871780
1318021782
1318113468
1318222736
1318251906
1318314416
1318338497
1318341371
1318383061
1318411704
1318474353
1318523413
1318528793
1318546645
1318564270
1318608631
1318702301
1318716592
1318797534
1318807127
1318845599
1318878758
1318942088
1319161441
1319256362
1319406887
1319484917
1319506135
1319663142
1319667786
1319719662
1319797567
1319832586
1319882690
1319904480
1319963799
1320042717
1320127290
1320188504
1320230878
1320297429
1320418332
1320513394
1320649415
1320672852
1320692446
1320805028
1320831969
1320835304
1320864903
1320962359
1320979618
1321123868
1321132971
1321207927
1321390819
1321484095
1321521613
1321625280
1321794667
1321801587
1321833572
1321893795
1321896530
1321914127
1322021485
1322035428
1322045115
1322093449
1322247687
1322446739
1322449989
1322463031
1322465671
1322525690
1322570487
1322778752
1322809090
1322832323
1322841231
1322890540
1322980333
1317316087
1317326861
1317354880
1317459616
1317614846
1317623395
1317765044
1317799809
1317845653
1318026720
1318035335
1894735872
1894725628
1894725781
1894725860
1894726331
1894726302
1894725719
1894726524
1894726477
1894725740
1894726276
1894741976
1894726469
1894725580
1894726453
1894726028
1894725125
1894726491
1894742020
1894726108
1894726255
1894726086
1894726064
1894741987
1894725596
1894725799
1894742038
1894726236
1894742003
1894726501
1894726169
1894725680
1894725657
1894726204
1894726514
370733537
370733272
370733587
370729844
370733571
370734021
370735346
370730211
370733638
370735336
370735404
370732050
370733616
370741262
370735372
370733800
370733920
370730209
370733510
370733704
370733605
370733818
370733660
370734280
370733301
370735386
370733994
370730184
370730847
370733840
370733417
370733974
459787646
440655770
440655771
440655765
440655766
440655767
440655768
440655769
440655760
440655761
440655762
440655763
440655764
440655755
440655756
459787625
440655757
459787624
440655758
440655759
459787630
459787633
440655732
440655733
440655734
440655729
440655721
440655722
440655723
440655724
440655725
440655726
440655727
440655728
459787608
440655720
440655718
440655719
440655711
440655712
440655713
440655714
440655715
440655716
440655717
440655707
440655708
440655700
440655701
440655702
440655703
440655704
440655705
459787572
440655798
440655799
440655790
440655791
440655792
440655793
440655794
440655795
440655796
440655797
459787553
440655788
440655789
459787522
459787521
440655899
440655893
459787531
459787530
459787532
440655887
440655880
440655881
440655882
440655883
440655884
440655885
440655879
440655853
440655854
440655855
440655850
440655852
440655842
440655846
440655847
440655848
440655849
440655840
440655841
440655836
440655837
440655822
440655817
440655810
440655811
440655812
440655813
440655814
440655815
440655816
440655806
440655807
440655808
440655809
440655800
440655801
440655802
440655803
440655804
440655805
459787485
459787484
459787487
459787486
459787489
459787488
459787480
459787490
459787491
459787461
459787460
459787463
459787462
459787465
459787464
459787467
459787466
459787451
459787456
459787455
459787458
459787457
459787459
459787421
459787420
459787423
459787422
459787427
459787426
459787434
459787436
459787435
459787881
459787880
459787883
459787882
459787885
459787884
459787887
459787886
459787861
459787860
459787863
459787862
459787865
459787864
459787867
459787866
459787869
459787868
459787870
459787872
459787871
459787874
459787873
459787875
459787877
459787879
459787841
459787840
459787845
459787847
459787846
459787842
459787849
459787848
440655972
440655971
440655973
440655970
459787839
459787850
459787852
459787851
459787854
459787853
459787856
440655960
459787859
459787857
459787858
459787855
459787836
459787838
459787837
440655900
440655901
440655902
440652139
440652137
440652138
440652143
440652142
440652145
440652144
440652136
440652131
440652132
440652130
440652129
440652124
440652125
440652122
440652123
440652121
459787720
459787721
459787718
459787704
459787703
459787706
459787705
459787711
459787710
459787713
459787707
440652249
440652247
440652248
440652245
440652246
440652243
440652241
440652244
440652242
440652240
440652238
440652236
440652239
440652237
440652234
440652235
440652232
440652233
440652230
440652231
440652229
440652227
440652228
440652225
440652226
440652223
440652224
440652221
440652222
440652220
440652297
440652302
440652301
440652300
440656054
440656055
440656063
440656057
440656062
440656069
440656068
440656052
440656058
440656056
440656030
440656006
440656098
440656099
440656090
440656091
440656092
440656096
440656097
440656088
440656089
440656082
440656070
440656071
440656072
440656073
440656173
440656150
440656168
440656129
440656166
440656165
440656122
440656121
440656120
440656128
440656125
440656138
440656137
440656134
440656119
440656110
440656112
440656114
440656148
440656115
440656147
440656146
440656145
440656106
440656107
440656116
440656113
440656111
440656118
440656102
440656117
440656103
440656124
440656123
440656105
440656101
440656100
459788091
459788090
459788089
440656290
440656291
440656292
440656293
440656272
440656263
440656266
440656265
440656264
440656269
440656262
440656255
440656250
440656241
440650181
440650180
440650178
440650177
440650179
440650163
440650161
440650160
440650159
440650158
440650152
440650151
440650150
440650147
440650141
440650140
440650143
440650142
440650139
440656387
440656373
440656378
440656372
440656364
440656365
440656366
440656367
440656368
440656332
440656302
440650299
440650298
440650297
440650283
440650280
440650282
440650276
440650279
440650273
440650266
440650264
440650259
440650258
440650255
440650254
440650257
440650256
440650251
440650250
440650253
440650252
440650249
440650246
440652836
440656497
440656498
440656499
440656493
440656487
440656480
440656425
440656426
440656428
440656429
440656423
440656424
440656405
440656502
440656503
440656504
440656505
440656506
440656507
440656500
440656501
440650390
440650392
440650391
440650387
440650386
440650389
440650388
440650383
440650382
440650385
440650384
440650381
440650380
440650379
440650376
440650375
440650378
440650377
440650325
440650324
440650321
440650320
440650323
440650328
440650319
440650303
440650305
440650302
440650304
440650301
440650300
440650307
440650309
440650308
440656595
440656596
440656597
440656590
440656591
440656587
440656588
440656589
440656571
440656574
440656576
440656577
440656570
440656569
440656561
440656562
440656566
440656550
440656551
440656552
440656548
440656549
440656525
440656526
440656521
440656522
440656523
440656625
440656626
440656627
440656611
440656603
440656605
440656606
440656607
440656608
440650496
440650499
440650498
440650493
440650492
440650495
440650494
440650491
440650490
440650467
440650466
440650461
440650456
440650458
440650453
440650452
440650448
440650447
440650442
440650441
440650449
440650440
440650439
440650438
440650424
440650426
440650425
440650428
440650427
440650429
440650522
440650521
440650520
440650527
440650526
440650529
440650528
440650512
440650511
440650510
440650519
440650516
440650515
440650518
440650501
440650500
440650503
440650502
440650509
440650504
440650507
440655394
440655393
440655384
440655385
440654006
440656636
440656637
440655405
440655404
440655407
440655403
440655402
440655408
440655409
440655406
440650599
440650595
440650598
440650594
440650593
440650589
440650575
440650558
440650557
440650559
440650550
440650545
440650541
440650549
440650548
440650536
440650535
440650538
440650600
440650602
440650601
440650607
440650604
440650603
440650606
440650605
440655482
440655489
440655480
440655479
459787412
459787419
440655512
440655515
459787383
459787382
459787366
459787373
459787372
459787375
459787374
459787377
459787371
459787345
459787349
440655588
440655587
459787328
459787327
459787329
459787331
459787330
459787337
459787336
459787339
459787338
440655561
440655562
440655563
459787318
440655633
440655623
440655619
440655616
440655617
440655618
440655600
440655601
440655604
459787285
459787287
459787286
459787288
440655699
440655694
440655697
440655698
440655677
440655670
440655671
440655672
440655676
440655666
440655667
440655669
440655661
440655662
440655663
440655664
440655665
1318709905
1318823247
1318846543
1318891994
1318942284
1318954776
1318985170
1319006759
1319055144
1319078472
1319108761
1319130857
1319161815
1319178341
1319209560
1319385205
1319415199
1319490476
1319506091
1319597098
1319630071
1319643597
1319648408
1319694789
1319702159
1319796226
1319846072
1319881545
1319936582
1319952223
1319963221
1320041043
1320077801
1320269717
1320306935
1320351926
1320404808
1320472582
1320492683
1320536954
1320608427
1320711367
1320724429
1320781788
1320847346
1320854772
1320929215
1320989464
1321049717
1321180915
1321196944
1321427673
1321432033
1321721901
1321744616
1321863120
1321867198
1321966676
1321967856
1321992600
1322005455
1322078043
1322131334
1322231769
1322351135
1322379603
1322411532
1322418715
1322424550
1322447800
1322485249
1322489634
1322523220
1322527044
1322535483
1322563179
1322589122
1322602204
1322661677
1322746796
1322796954
1322867079
1322874804
1322962003
1317221061
1317281078
1317290120
1317293420
1317490208
1317497842
1317556898
1317598977
1317630827
1317676488
1317756293
1317817765
1317866538
1318008787
1318078062
1318162072
1318282107
1318342604
1318386613
1318502924
1318518337
1318589599
1318592443
1318733989
1318904649
1318939289
1318943885
1318989746
1319025977
1319097844
1319123867
1319148178
1319150849
1319183297
1319297278
1319402527
1319411889
1319427839
1319654190
1319771494
1319774765
1319818181
1319868460
1319878716
1320227494
1320439659
1320455488
1320609759
1320614437
1320621342
1320631267
1320639684
1320692608
1320773306
1320800467
1320859283
1321171599
1321357421
1321582333
1321632941
1321697212
1321714730
1321798380
1321836925
1321891162
1321952854
1322371823
1322446825
1322535197
1322562533
1322585528
1322608291
1322667901
1322750549
1322774464
1322810655
1322910913
1322969950
1317202528
1317250436
1317292804
1317355355
1317380328
1317443498
1317450084
1317533424
1317543054
1317681979
1317724068
1317746265
1317924957
1317947380
1317953597
1317971405
1318071134
1318178046
1318259921
1318286307
1318306295
1318333130
1318358988
1318413948
1318425855
1318436981
1318520334
1318575119
1318600218
1318705560
1318725664
1318763710
1318861428
1318953871
1319056324
1319063456
1319233833
1319255098
1319268477
1319281403
1319291762
1319453978
1319457393
1319485568
1319488418
1319582502
1319820089
1319866555
1319890270
1319934930
1319959882
1319962512
1319975329
1319979921
1319982072
1319988358
1320071292
1320087398
1320179796
1320212163
1320219616
1320289540
1320434343
1320598532
1320814514
1320815786
1320821381
1320875116
1321252069
1321280547
1321308456
1321448372
1321521420
1321571224
1321576897
1321607405
1321659744
1321749445
1321791729
1321799319
1321868825
1321872662
1321911215
1321933030
1322008901
1322013299
1322072838
1322095250
1322113365
1322259278
1322267954
1322297749
1322365998
1322367503
1322370030
1322435747
1322454685
1322527030
1322555611
1322613263
1322619535
1322650860
1322688794
1322729190
1322892962
1322906647
1322913447
1322986553
1317273960
1317375041
1317463841
1317466089
1317480082
1317486256
1317516906
1317520686
1317582273
1317632574
1317651804
1317686926
1317879912
1317978960
1318048401
1318059690
1318072907
1318157387
1318163593
1318168857
1318340765
1318357386
1318467520
1318508944
1318612378
1318673093
1318724508
1318741193
1318787234
1318921025
1319024004
1319130426
1319297645
1319333694
1319341339
1319408638
1319436344
1319500619
1319604460
1319752079
1319763660
1319791135
1319795821
1319805648
1319807898
1319815592
1319891046
1319910957
1319953561
1320024606
1320100250
1320268400
1320301913
1320324044
1320438877
1320621209
1320670716
1320676684
1320927589
1320985270
1320986611
1320993112
1320998852
1321092229
1321146413
1321166130
1321326067
1321446266
1321534485
1321670185
1321719703
1321723895
1321753456
1321770228
1321816545
1321901318
1321934045
1321972339
1321973865
1321996013
1322200278
1322246214
1322361291
1322363044
1322473295
1322560528
1322567713
1322601255
1322691903
1322940665
1317512314
1317666547
1317699407
1317709716
1317838699
1317927967
1317934898
1317936440
1317938166
1318055424
1318072625
1318169567
1318200747
1318278492
1318365861
1318403429
1318469761
1318495256
1318534877
1318621695
1318630118
1318658014
1318687071
1318723543
1318745766
1318771728
1318886704
1318997292
1319002076
1319103515
1319177005
1319201540
1319324300
1319354511
1319501875
1319550311
1319665459
1319710174
1319712886
1319732446
1319774880
1319828707
1319831324
1319832680
1319838883
1319843237
1319918758
1320013981
1320064561
1320122280
1320132352
1320339397
1320353250
1320377109
1320503807
1320516841
1320529464
1320541831
1320706368
1320741752
1320875691
1320887873
1320892521
1321181959
1321269339
1321521949
1321690321
1321753136
1321760205
1322008232
1322009919
1322225243
1322237364
1322307904
1322396427
1322430481
1322470898
1322585144
1322598072
1322702443
1322784966
1322880904
1322968125
1317212549
1317356913
1317407192
1317484759
1317654294
1317748040
1317827875
1317929038
1317986653
1318155418
1318199739
1318296150
1318411059
1318572416
1318577253
1318595813
1318671435
1318675641
1318686570
1318693576
1318968646
1319136549
1319302892
1319321288
1319359813
1319370838
1319378799
1319419695
1319424175
1319570858
1319584527
1319656501
1319731478
1319755409
1319900507
1319909035
1319932483
1319964666
1320002671
1320143906
1320174610
1320191301
1320199315
1320233431
1320420023
1320444208
1320814464
1320856524
1320902675
1320928703
1321099069
1321167049
1321178181
1321269939
1321290031
1321356406
1321404969
1321415720
1321432691
1321568500
1321570333
1321640258
1321748282
1321926527
1321967203
1322002077
1322033471
1322201636
1322208556
1322217209
1322339386
1322446338
1322453211
1322458014
1322527332
1322537405
1322538762
1322541808
1322613697
1322640556
1322768329
1317260508
1317301851
1317399624
1317467439
1317478402
1317508447
1317590902
1317600526
1317609868
1317679552
1317761781
1317783150
1317832972
1317859112
1317896093
1317935516
1318038712
1318140697
1318206917
1318249238
1318372218
1318510003
1318515555
1318560709
1318575371
1318691487
1318709036
1318855613
1318959128
1318966086
1319148102
1319271853
1319307107
1319335035
1319366381
1319657163
1319781241
1319805244
1319876338
1320002215
1320156264
1320225002
1320243207
1320599715
1320790033
1320823752
1320882891
1320908761
1320935398
1320944479
1321037720
1321069966
1321087558
1321145203
1321164272
1321174875
1321222280
1321238747
1321271605
1321398558
1321427469
1321459718
1321465981
1321513518
1321524413
1321567388
1321638320
1321642824
1321691729
1321735026
1321883623
1322001286
1322008539
1322359465
1322850203
1322944604
1317250850
1317313223
1317330052
1317394520
1317433868
1317435399
1317452149
1317612294
1317618076
1317742877
1317781322
1317825366
1317872491
1317901118
1317994118
1318028114
1318138632
1318147544
1318152923
1318359098
1318394189
1318405509
1318419435
1318461315
1318497492
1318526015
1318578177
1318755205
1318778409
1318912827
1318981860
1319014311
1319017044
1319067582
1319089127
1319116598
1319124560
1319145324
1319209522
1319236055
1319347367
1319588656
1319673294
1319735053
1319742579
1319756713
1319868006
1319893327
1319960189
1320098541
1320141884
1320277362
1320442291
1320462669
1320512815
1320581688
1320620391
1320794912
1320887168
1320958813
1320968828
1320976439
1321000441
1321089631
1321125393
1321128527
1321173462
1321184361
1321199243
1321225376
1321249447
1321255764
1321306329
1321311025
1321505562
1321555905
1321637279
1321722321
1321727049
1321728355
1321854675
1321957059
1322046518
1322111398
1322112431
1322437837
1322454963
1322488573
1322505870
1322529825
1322563626
1322586416
1322645696
1322785841
1322830474
1322855989
1322886096
1322910604
1322939780
1317347915
1317389333
1317404528
1317457342
1317461134
1317478643
1317490357
1317559822
1317711056
1317722453
1317731046
1317746925
1317802708
1317805833
1317807188
1317840883
1317948568
1318024365
1318025447
1318096245
1318110976
1318111817
1318171998
1318196203
1318216178
1318254688
1318301463
1318312096
1318352731
1318528799
1318560617
1318588324
1318636549
1318773541
1318896178
1318931370
1318954991
1318993410
1319088731
1319129005
1319164336
1319178029
1319226449
1319235391
1319258409
1319379158
1319430792
1319432652
1319557071
1319580160
1319666829
1319747656
1319830152
1319876649
1319940232
1320035989
1320146873
1320155924
1320173754
1320328964
1320337041
1320381073
1320545979
1320560367
1320564667
1320575746
1320680056
1320728826
1320799491
1320823580
1320862314
1321080104
1321164511
1321246480
1321274158
1321470337
1321501996
1321623150
1321698297
1321715111
1321764908
1321896891
1321901054
1321953412
1322118026
1322177958
1322225888
1322230429
1322382642
1322453740
1322497812
1322653975
1322660592
1322837027
1322880156
1322881181
1322926057
1322950481
1322970396
1317263480
1317344831
1317762667
1318039963
1318090423
1318111914
1318271982
1318287975
1318298357
1318438502
1318523845
1318755982
1318914817
1318989939
1319050952
1319087209
1319088647
1319240399
1319281796
1319318300
1319355553
1319362111
1319402172
1319563928
1319565866
1319703509
1319713877
1319846579
1319888395
1320028682
1320215245
1320226598
1320314543
1320419917
1320499423
1320526111
1320570357
1320664264
1320754228
1320887164
1320917213
1321122187
1321141490
1321165482
1321188601
1321227256
1321258925
1321333671
1321348621
1321372125
1321377003
1321403357
1321465207
1321544442
1321545799
1321615217
1321621657
1321638691
1321680174
1321720733
1321772002
1321792726
1322013048
1322052090
1322060938
1322103512
1322462044
1322470721
1322483626
1322552351
1322567714
1322813222
1322937298
1322941069
1322965126
1317262856
1317308264
1317357499
1317421265
1317432313
1317476073
1317515917
1317527750
1317660406
1317667372
1317668566
1317678416
1317690959
1317932372
1317948784
1317957669
1317970490
1318011645
1318058374
1318096221
1318155238
1318168045
1318192256
1318241616
1318257809
1318267380
1318385752
1318404885
1318410198
1318496793
1318512722
1318767810
1318774342
1318793571
1318859324
1318874949
1318972826
1319050592
1319090746
1319290768
1319387639
1319416706
1319420094
1319437931
1319442317
1319567158
1319590927
1319709656
1319780051
1319816532
1319864537
1319872151
1319974790
1320022416
1320160646
1320181473
1320190115
1320293829
1320310681
1320406568
1320418586
1320421541
1320436048
1320505468
1320537446
1320555565
1320566790
1320589768
1320677387
1320693323
1320908879
1320910157
1320989251
1321259454
1321304369
1321445749
1321692655
1321800618
1321825489
1321866138
1321896302
1321949421
1322054336
1322118167
1322181160
1322183368
1322193994
1322262521
1322312160
1322368512
1322456567
1322498617
1322535035
1322537761
1322620509
1322721482
1322884741
1317303858
1317559406
1317561145
1317616930
1317654804
1317683788
1317689658
1317705929
1317717710
1317760157
1317812224
1317826346
1317923608
1317938203
1317948507
1317974654
1318068635
1318107047
1318154249
1318160401
1318183763
1318269369
1318382688
1318617624
1318706172
1318723990
1318761537
1318824930
1318911845
1318928468
1318993928
1319083267
1319131400
1319177010
1319350417
1320032149
1320042272
1320084510
1320106215
1320116159
1320149755
1320184457
1320279259
1320327612
1320444591
1320525935
1320548824
1320595203
1320899777
1320968794
1320990553
1321045782
1321110890
1321252450
1321328845
1321375865
1321395330
1321454747
1321509054
1321575665
1321658261
1321682644
1321703660
1321814294
1321971664
1321989162
1322052919
1322162918
1322195728
1322230564
1322380340
1322444791
1322546620
1322610489
1322642025
1322670410
1322676114
1322685575
1322691978
1322744897
1322791744
1322834170
1322884209
1322971191
1317247660
1317360150
1317398639
1317454085
1317462780
1317497903
1317536116
1317544071
1317654786
1317660428
1317816967
1317878060
1318029936
1318036637
1318090869
1318175824
1318191583
1318204437
1318421707
1318503481
1318509476
1318637826
1318792228
1318808355
1318814878
1318931490
1319022412
1319059621
1319072111
1319077911
1319130571
1319197470
1319333088
1319559514
1319664285
1319703730
1319862611
1319868565
1319874353
1319977831
1320012911
1320139880
1320243527
1320284353
1320340192
1320379687
1320406375
1320423223
1320511336
1320531469
1320576614
1320582330
1320601313
1320647311
1320658519
1320674619
1320677704
1320712708
1320769163
1320797973
1320820085
1320887567
1320928836
1320996979
1321012187
1321043523
1321079140
1321168267
1321223336
1321252800
1321307545
1321348164
1321365747
1321448199
1321451378
1321582891
1321757016
1321763806
1321816211
1321981642
1321994567
1322010900
1322130320
1322243129
1322332190
1322351874
1322354578
1322429224
1322447270
1322643039
1322739316
1322806798
1322832080
1322850389
1322898245
1322914831
1322939719
1322946545
1322966273
1322969394
1317273276
1317328306
1317360090
1317424555
1317456359
1317462348
1317471628
1317474302
1317595463
1317630863
1317674252
1317695459
1317715466
1317732109
1317743599
1317766839
1317778943
1317859805
1317954888
1317955840
1317990460
1318133606
1318178361
1318197544
1318220365
1318281969
1318351671
1318435394
1318438387
1318455992
1318484784
1318512366
1318598532
1318619414
1318714885
1318721318
1318835600
1318910883
1318917629
1319054576
1319072755
1319107055
1319127265
1319273929
1319319317
1319336451
1319443589
1319480051
1319519392
1319594456
1319634781
1319652313
1319719220
1319757341
1319806487
1319810353
1319842520
1319846970
1319986614
1319998508
1320034560
1320079859
1320177116
1320267779
1320299007
1320373464
1320411995
1320678030
1320727933
1320746659
1320755040
1320812631
1320836292
1320843494
1320897994
1320974923
1321061317
1321200346
1321214497
1321263179
1321311392
1321325642
1321352065
1321410190
1321422864
1321446410
1321448162
1321450742
1321502860
1321575191
1321608467
1321669982
1321673881
1321692202
1321711011
1321726905
1321819931
1321835992
1321921561
1321923041
1321929053
1321947284
1321961617
1322092694
1322117269
1322151414
1322385908
1322428127
1322459600
1322484938
1322526085
1322573575
1322590514
1322721072
1322722744
1322773030
1322868296
1322900110
1317203210
1317286571
1317302210
1317306518
1317331603
1317437901
1317504810
1317646983
1317651131
1317727199
1317773263
1317806890
1317853684
1318074142
1318075922
1318096430
1318133694
1318175371
1318224965
1318238032
1318280044
1318447451
1318495967
1318561454
1318639007
1318648696
1318659017
1318736609
1318914790
1318934117
1319044629
1319064463
1319089276
1319093390
1319111346
1319116759
1319182752
1319241195
1319247511
1319258520
1319284854
1319300872
1319370834
1319420326
1319481433
1319531403
1319644854
1319672233
1319763611
1319780926
1319993043
1319994162
1320013746
1320109006
1320110353
1320146104
1320151174
1320187770
1320291573
1320331404
1320411257
1320544755
1320602417
1320717839
1320798978
1320826373
1320983152
1321065466
1321166891
1321203968
1321345357
1321462412
1321543354
1321709827
1321719807
1321779447
1321797986
1321812222
1321840236
1321882024
1321883816
1321897366
1322018670
1322087033
1322121169
1322127487
1322223884
1322303546
1322425249
1322428441
1322602342
1322873451
1322892729
1322894248
1322913359
1317302149
1317309794
1317581155
1317883488
1317969578
1318010100
1318121288
1318151578
1318371880
1318412059
1318616141
1318629060
1318701123
1318848598
1318925578
1319157300
1319230132
1319276963
1319334862
1319397434
1319405000
1319427769
1319438223
1319480229
1319524831
1319579063
1319611720
1319756100
1319836715
1319839382
1319961048
1319986447
1320065951
1320208647
1320251065
1320270831
1320364011
1320558910
1320634576
1320757176
1320847832
1320856841
1320953113
1320964801
1321016470
1321044534
1321053654
1321072825
1321079267
1321103060
1321106309
1321185331
1321228141
1321267766
1321315114
1321459903
1321691945
1321718192
1321751323
1321774006
1321778097
1321849246
1321874517
1321894441
1321932649
1321962346
1322037147
1322052177
1322147154
1322165480
1322210092
1322262453
1322273348
1322419093
1322448126
1322539872
1322700558
1322749322
1322762194
1322775618
1322813964
1322848524
1322958718
1317422332
1317586901
1317699943
1317712674
1317738910
1317755405
1317786727
1317844361
1317901282
1317931992
1318014972
1318362339
1318373371
1318499931
1318508862
1318518330
1318642330
1318647837
1318750980
1318820504
1318909211
1319110745
1319122308
1319361068
1319454484
1319472231
1319479967
1319603187
1319628510
1319663149
1319803652
1319933541
1319973186
1320016902
1320078517
1320127622
1320184614
1320227217
1320324536
1320341743
1320368311
1320379338
1320463023
1320547844
1320561071
1320579010
1320686247
1320879982
1320980764
1321061578
1321093481
1321139685
1321169111
1321231086
1321279746
1321336283
1321338804
1321425058
1321448599
1321586152
1321609551
1321702675
1321814803
1321893825
1321894931
1321967163
1321982762
1322109915
1322211404
1322267243
1322339227
1322371322
1322378104
1322426628
1322434887
1322528331
1322599549
1322657952
1322718339
1322724854
1322873746
1317232595
1317243593
1317247136
1317292392
1317355397
1317383900
1317449278
1317556761
1317706483
1317711473
1317774086
1317777259
1317783065
1317816921
1317819084
1317989039
1318100120
1318130957
1318154812
1318266944
1318390425
1318411169
1318464019
1318695776
1318833016
1318873206
1319020728
1319065187
1319170783
1319176174
1319196089
1319446871
1319584883
1319612585
1319681874
1319794949
1319815558
1319851915
1319905567
1320088208
1320142272
1320143799
1320162539
1320306071
1320320436
1320379335
1320532034
1320572742
1320593418
1320737133
1320900551
1320933387
1321022587
1321042041
1321106016
1321279446
1321341000
1321571494
1321578941
1321685560
1321703604
1321782373
1321789466
1321834607
1321882208
1321908784
1322051379
1322112984
1322120944
1322155104
1322230131
1322233103
1322239151
1322286420
1322346637
1322383566
1322392044
1322424591
1322537625
1322541845
1322543881
1322624284
1322640473
1322742757
1322795701
1322818320
1322851224
1322951506
1322957915
1317218777
1317314908
1317321951
1317334275
1317349607
1317384833
1317415373
1317434498
1317515537
1317657714
1317705612
1317750297
1317819690
1317828403
1317876590
1317964524
1318017173
1318043053
1318287047
1318352547
1318421206
1318511364
1318528479
1318610977
1318615339
1318620918
1318756048
1318775373
1318806069
1318940852
1318958517
1319158963
1319198516
1319220638
1319354105
1319398232
1319414308
1319452133
1319497938
1319586615
1319634665
1319680623
1319873561
1319886761
1319900923
1319923920
1319931393
1319951994
1320086620
1320204868
1320245445
1320274808
1320292879
1320336312
1320354107
1320359737
1320430732
1320495138
1320567162
1320627438
1320655006
1320725223
1320743869
1320780867
1320867932
1320939400
1320956356
1320961247
1320994501
1321007641
1321036845
1321051587
1321062603
1321084665
1321088915
1321125443
1321209865
1321262787
1321433722
1321519127
1321589337
1321615575
1321657387
1321792499
1321805659
1321948579
1322045907
1322065020
1322082412
1322114579
1322138968
1322230451
1322356545
1322507523
1322573678
1322582125
1322584007
1322610691
1322629994
1322694820
1322777041
1322796862
1322804245
1322837795
1322845211
1322848076
1322857560
1322864784
1322874114
1322889522
1322904418
1322937397
1322963922
1317254978
1317445543
1317456767
1317556192
1317646991
1317671438
1317726687
1317737321
1317834398
1318028060
1318177721
1318203462
1318385224
1318497598
1318508952
1318511826
1318687617
1318745473
1318797623
1318920372
1318979062
1319000672
1319012334
1319014677
1319107834
1319199642
1319204315
1319230771
1319256791
1319283776
1319336724
1319383463
1319395287
1319461550
1319503332
1319578586
1319678412
1319790379
1319844713
1319865127
1319953455
1319981687
1320082653
1320112515
1320210191
1320229546
1320253447
1320291372
1320305306
1320403235
1320411148
1320592221
1320689238
1320883259
1320893126
1321062138
1321129840
1321131079
1321296196
1321316063
1321340053
1321429528
1321451047
1321455260
1321467484
1321514122
1321536626
1321577015
1321624679
1321639777
1321736241
1321782279
1321793950
1321809172
1321861593
1321903482
1322031047
1322035008
1322069838
1322088384
1322170282
1322209232
1322213002
1322280532
1322341296
1322345499
1322536997
1322549574
1322579840
1322648393
1322652777
1322687445
1322699619
1322755435
1322862065
1322873611
1322885080
1317211263
1317339052
1317365415
1317489346
1317502573
1317695457
1317850725
1318019621
1318089028
1318142923
1318155348
1318165315
1318675848
1318829848
1318883608
1318886443
1318954754
1319032701
1319075449
1319150877
1319206385
1319214252
1319298370
1319325488
1319379129
1319461083
1319523108
1319610860
1319648507
1319666450
1319687739
1319699436
1319725664
1319751633
1319785864
1319787542
1319891162
1319995848
1320065715
1320176538
1320237313
1320255146
1320349898
1320397023
1320425572
1320427128
1320433397
1320454074
1320552680
1320570669
1320586458
1320607276
1320631016
1320719314
1320847278
1320858237
1321030809
1321042392
1321051664
1321085414
1321151584
1321163763
1321223364
1321266397
1321433677
1321549950
1321636406
1321736694
1321817681
1321930976
1322035853
1322104360
1322113096
1322228383
1322267473
1322277825
1322281846
1322336985
1322343385
1322358830
1322375166
1322439613
1322849085
1322938716
1322940336
1317336899
1317367358
1317534573
1317607443
1317634190
1317751250
1317818975
1317954826
1318097014
1318129205
1318232588
1318255402
1318256995
1318272837
1318288972
1318304847
1318398746
1318428289
1318495732
1318516766
1318549773
1318807199
1318812858
1318910152
1318922030
1318951811
1318994970
1319044047
1319057530
1319086033
1319092779
1319127463
1319158496
1319220743
1319363777
1319390670
1319463934
1319500438
1319520231
1319563248
1319616745
1319629190
1319688494
1319718211
1319729857
1319829224
1319893692
1319926181
1319932397
1320044770
1320185744
1320188929
1320484557
1320526538
1320722600
1320748753
1320835375
1320902217
1320908738
1320929574
1320977475
1321091351
1321124249
1321181066
1321195393
1321211641
1321226724
1321258162
1321266257
1321322151
1321326198
1321344357
1321381691
1321390629
1321489397
1321506859
1321596499
1321600363
1321611575
1321637208
1321695987
1321722604
1321762269
1321775869
1321872325
1321876918
1321913386
1322111382
1322172725
1322216463
1322320336
1322331538
1322432492
1322554468
1322577347
1322632673
1322663955
1322738742
1322741707
1322767590
1322797043
1322800749
1322884976
1322974519
1317246154
1317320232
1317358838
1317410161
1317460393
1317685754
1317766810
1317800563
1317828169
1317916651
1317958490
1317992825
1317994410
1317997850
1318049909
1318052658
1318091728
1318137804
1318232964
1318283440
1318355846
1318443301
1318529154
1318553754
1318560362
1318628703
1318647349
1318683090
1318715661
1318718162
1318781411
1318935463
1318960169
1319028383
1319123028
1319129328
1319171321
1319444854
1319514287
1319532252
1319545601
1319744846
1319783074
1319847951
1319857649
1320043956
1320218648
1320371371
1320401862
1320410087
1320453515
1320501957
1320507395
1320518593
1320542519
1320612996
1320616361
1320644079
1320667152
1320712118
1320729453
1320859823
1320886591
1320997128
1321110203
1321153023
1321207382
1321219938
1321274464
1321349368
1321494285
1321566278
1321653784
1321655272
1321681837
1321689411
1321698446
1321709365
1321742035
1321757824
1321892120
1321942254
1322166465
1322276948
1322293872
1322507827
1322567533
1322643380
1322666861
1322734163
1322741898
1322744788
1322773800
1322925306
1322958145
1322986157
1317367326
1317415687
1317426938
1317491166
1317560886
1317584017
1317693923
1317695555
1317761600
1317882409
1317969381
1318001899
1318008196
1318038590
1318084230
1318095211
1318110876
1318120309
1318124457
1318172130
1318181829
1318409034
1318510414
1318687576
1318697960
1318725877
1318889215
1318927765
1318961821
1319031809
1319162777
1319216675
1319446972
1319588506
1319592039
1319593945
1319618130
1319622760
1319643424
1319651344
1319679405
1320058087
1320132183
1320156909
1320213980
1320276312
1320298346
1320318859
1320358843
1320407722
1320412362
1320447110
1320565856
1320650159
1320718557
1320745391
1320771323
1320870063
1320969425
1321089420
1321099501
1321153543
1321262405
1321365300
1321394553
1321539926
1321628992
1321655550
1321687320
1321769863
1321924393
1321992809
1322063296
1322128448
1322210375
1322223783
1322449648
1322519598
1322532590
1322627420
1322636006
1322686023
1322732786
1317439262
1317484324
1317537492
1317556668
1317893808
1318310670
1318519182
1318555289
1318583697
1318623870
1318794490
1318799330
1318874809
1318933522
1319045535
1319098576
1319230927
1319266797
1319353404
1319411905
1319427533
1319452357
1319539414
1319571252
1319605932
1319635089
1319766068
1319845359
1319865165
1319870099
1319880694
1319891151
1319956887
1319983617
1319986869
1320059506
1320091197
1320120654
1320162286
1320190760
1320274857
1320285046
1320317192
1320358188
1320385324
1320543019
1320621261
1320669636
1320688748
1320944381
1321050216
1321094200
1321213829
1321310201
1321359954
1321384479
1321490865
1321492079
1321542015
1321553945
1321590157
1321691386
1321727067
1321731912
1321733052
1321758180
1321786104
1321854005
1322050382
1322057778
1322101661
1322157714
1322206377
1322339373
1322371396
1322373055
1322491234
1322546911
1322570224
1322645816
1322812120
1322814593
1322836109
1322861935
1322864893
1322873662
1322956982
1317237062
1317260181
1317310300
1317415853
1317432402
1317599556
1317634519
1317643707
1317661162
1317670270
1317707836
1317741944
1317765099
1317813592
1317849552
1317935796
1318081107
1318116533
1318159356
1318180288
1318207529
1318495043
1318590088
1318606842
1318839016
1319017227
1319042583
1319156677
1319188059
1319282541
1319492460
1319532888
1319572596
1319656460
1319662674
1319712726
1319721983
1319766740
1319835858
1319848899
1319859271
1319971606
1320129775
1320255646
1320284488
1320337159
1320356862
1320373459
1320544447
1320629170
1320645931
1320672462
1320757555
1320984676
1320990789
1321058128
1321125365
1321258673
1321334022
1321345001
1321468973
1321478395
1321536608
1321566775
1321671772
1321673476
1321680502
1321690289
1321734266
1321789851
1321895649
1321902693
1322025175
1322185806
1322230647
1322324890
1322353247
1322507617
1322578718
1322600175
1322671564
1322738207
1322786590
1322832205
1322939756
1317360766
1317399185
1317590510
1317591820
1317822866
1317941985
1317947175
1318177987
1318276750
1318383173
1318412345
1318468296
1318598261
1318603154
1318944289
1318969345
1319127555
1319149194
1319167040
1319170432
1319172326
1319176861
1319236762
1319279507
1319290928
1319327288
1319336394
1319360022
1319379716
1319405440
1319430066
1319434360
1319480040
1319516902
1319597551
1319600049
1319652612
1319665205
1319701882
1319716641
1319778237
1319809569
1319996152
1320021619
1320025901
1320132484
1320134220
1320268177
1320573570
1320595492
1320597012
1320601341
1320649679
1320663513
1320669109
1320727913
1320954674
1321195541
1321266856
1321287302
1321335453
1321378551
1321383106
1321413844
1321425109
1321552195
1321570917
1321731999
1321906807
1321990012
1322011988
1322085526
1322123728
1322144779
1322150470
1322163948
1322230363
1322242811
1322256375
1322316554
1322382940
1322395004
1322493789
1322605969
1322771985
1317219707
1317267120
1317287561
1317368789
1317423072
1317475806
1317484743
1317552138
1317555888
1317607592
1317772481
1317794249
1317797406
1317850895
1317873524
1317942597
1317957137
1317976928
1317982293
1318002334
1318006466
1318025681
1318047767
1318354841
1318524687
1318532039
1318620764
1318640233
1318674141
1318681335
1318800653
1318947080
1318955887
1318971634
1319052599
1319099613
1319136840
1319235825
1319323939
1319376984
1319456739
1319458516
1319462771
1319501551
1319533068
1319577990
1319579352
1319619032
1319674944
1319748590
1319752127
1319833571
1319951240
1319962427
1320004322
1320015973
1320123556
1320140020
1320156540
1320302597
1320340585
1320411772
1320424048
1320450472
1320454597
1320507381
1320545827
1320608473
1320708949
1320774918
1320779091
1320819854
1320852260
1320866239
1320882755
1320936048
1320955812
1320959016
1321001095
1321003863
1321059438
1321083325
1321243204
1321246818
1321355699
1321361842
1321412018
1321801581
1321826338
1321884644
1321890524
1321907852
1322103544
1322181183
1322272951
1322423509
1322454731
1322483614
1322540714
1322590333
1322620134
1322773495
1322785168
1322837621
1322863127
1322874121
1317300090
1317365276
1317366757
1317463732
1317481692
1317556928
1317706942
1317721676
1317742035
1317772951
1317781358
1317816659
1317981835
1317986603
1318067088
1318100249
1318200467
1318213974
1318254266
1318256077
1318279392
1318322907
1318391007
1318633707
1318717265
1318812470
1318835166
1318876908
1318907126
1318974559
1319038624
1319088202
1319198714
1319253691
1319474808
1319499120
1319511203
1319528426
1319564681
1319574082
1319614231
1319624564
1319661689
1319758320
1319816234
1319880875
1319984485
1320016259
1320090113
1320219671
1320225553
1320288209
1320298001
1320348235
1320393175
1320416585
1320559738
1320579936
1320616105
1320714064
1320743358
1320976372
1320984590
1321109978
1321206498
1321252866
1321294245
1321335574
1321396577
1321410611
1321424305
1321430437
1321445561
1321650939
1321655490
1321690188
1321703191
1321732527
1321759790
1321814781
1321872111
1321979946
1322061193
1322136156
1322217109
1322350078
1322385270
1322568754
1322579073
1322642200
1322659373
1322714692
1322772385
1322792173
1322864340
1322915778
1322926529
1322964056
1317486498
1317505044
1317569715
1317607634
1317706731
1317755629
1317782892
1317902438
1317996214
1318117153
1318133639
1318146672
1318325986
1318384245
1318519902
1318525974
1318534856
1318568436
1318697498
1318725196
1318736020
1318754312
1318776641
1318811080
1318901711
1318911039
1318999874
1319015790
1319026120
1319158293
1319160192
1319169390
1319295203
1319317015
1319381817
1319494251
1319547415
1319553126
1319568242
1319646898
1319698124
1319724956
1320099857
1320194060
1320195868
1320251177
1320481354
1320539222
1320577276
1320583556
1320600421
1320800648
1320833100
1320841456
1320957302
1321033231
1321042817
1321108070
1321217003
1321244588
1321432129
1321461529
1321538396
1321753692
1321922546
1322024320
1322133393
1322174202
1322240136
1322487637
1322506799
1322574494
1322635661
1322811961
1322847599
1322848970
1317203813
1317248518
1317270522
1317296971
1317305189
1317350351
1317396745
1317514839
1317539667
1317561983
1317585896
1317666307
1317668716
1317708139
1317731694
1317755372
1317883906
1317978570
1318097377
1318175395
1318233591
1318265856
1318354611
1318364578
1318590329
1318620554
1318659043
1318686302
1318871112
1319065170
1319070828
1319078345
1319133889
1319186046
1319546982
1319608297
1319645934
1319789563
1319827186
1319860318
1319891450
1320044802
1320047106
1320076763
1320093273
1320096567
1320208553
1320385226
1320406741
1320467059
1320486176
1320549205
1320565981
1320589694
1320611254
1320795286
1320834030
1320883648
1320913536
1320924012
1321048533
1321113571
1321136138
1321165511
1321188384
1321202041
1321291985
1321339530
1321492475
1321532260
1321587710
1321611628
1321703827
1321780961
1321826183
1321864773
1321890985
1321892485
1321908694
1321991298
1322025156
1322041526
1322089740
1322114128
1322136874
1322197035
1322232090
1322233204
1322234440
1322387231
1322432307
1322436446
1322443264
1322455683
1322474932
1322492235
1322794141
1322809587
1322976461
1317263818
1317460003
1317461475
1317537237
1317568854
1317583229
1317613985
1317697088
1317746762
1317854308
1317903994
1317921044
1317991443
1318001996
1318019093
1318216323
1318242355
1318250663
1318299291
1318332032
1318346435
1318633336
1318677767
1318717071
1318750683
1318782480
1318945685
1318962608
1319000921
1319102950
1319143255
1319188382
1319391878
1319437001
1319466996
1319640655
1319725466
1319862093
1319863782
1319918652
1319924656
1320000506
1320058339
1320105722
1320125613
1320168741
1320337598
1320363955
1320366810
1320396095
1320436625
1320513437
1320801003
1320816866
1320883905
1320900156
1320941117
1320959536
1320962482
1320971216
1321113541
1321199985
1321204925
1321246084
1321264273
1321277802
1321410736
1321429246
1321435123
1321708197
1322087256
1322177356
1322210283
1322218320
1322246593
1322265199
1322333697
1322343464
1322482426
1322496596
1322548382
1322585222
1322664473
1322778389
1322786496
1322834071
1322853611
1317273018
1317300019
1317308948
1317313528
1317325251
1317364931
1317443862
1317458263
1317539361
1317716972
1317751906
1317762110
1317772383
1317956597
1318041248
1318067950
1318169997
1318336230
1318436439
1318473972
1318494942
1318510027
1318754415
1318768977
1318771133
1319064425
1319128132
1319247547
1319376137
1319506736
1319541317
1319651315
1319701567
1319754557
1319756141
1319784441
1319811755
1319896056
1319901041
1319908713
1319925248
1319950426
1320062082
1320081253
1320102061
1320131730
1320137585
1320209623
1320298045
1320314273
1320324769
1320339970
1320537428
1320694046
1320849563
1320971682
1320994845
1321011898
1321013400
1321045866
1321126153
1321138491
1321144350
1321158415
1321187766
1321266100
1321298356
1321429427
1321469148
1321521034
1321537352
1321570728
1321639044
1321686833
1321909033
1321945578
1321969569
1322022652
1322072349
1322076971
1322149082
1322429772
1322555886
1322721750
1322950399
1317209821
1317343541
1317385897
1317458809
1317469986
1317495744
1317561523
1317609622
1317768557
1317804731
1317895749
1318048845
1318138665
1318211812
1318296288
1318321273
1318367627
1318409365
1318572776
1318605979
1318814507
1318838935
1318882995
1318952339
1319016934
1319028522
1319096506
1319457970
1319459313
1319524982
1319526877
1319591606
1319613706
1319631117
1319641136
1319721392
1319768650
1319972635
1320061986
1320224667
1320385110
1320430932
1320433389
1320443461
1320509887
1320547841
1320561298
1320609985
1320721389
1320763114
1320794706
1320813064
1320886706
1321188444
1321335023
1321414358
1321490730
1321559727
1321606445
1321632113
1321648960
1321661683
2236096164
1321806104
1321878121
1321911022
1321961841
1322019990
1322197912
1322256201
1322261131
1322322358
1322347687
1322368682
1322480745
1322493658
1322530180
1322543253
1322555922
1322698733
1317282671
1317545517
1317562695
1317663851
1317731719
1317818424
1317819411
1317831398
1318251242
1318318764
1318355328
1318406562
1318472432
1318481849
1318524736
1318531825
1318608170
1318609909
1318636206
1318683400
1318793428
1318875675
1318919099
1318965794
1319160590
1319189876
1319190915
1319278131
1319288772
1319500890
1319601516
1319666246
1319761938
1319764956
1319788036
1320029819
1320059917
1320101995
1320176239
1320279552
1320331563
1320420651
1320521507
1320528713
1320533210
1320541998
1320594161
1320676850
1320692871
1320736091
1320744673
1320794463
1320820529
1321013337
1321061885
1321077759
1321083576
1321169078
1321239366
1321247055
1321258816
1321297868
1321320656
1321332090
1321389754
1321406375
1321420333
1321430815
1321618158
1321647752
1321694958
1321704116
1321773802
1321778446
1321821931
1321875225
1322002703
1322039192
1322165730
1322216166
1322315683
1322489109
1322553637
1322591335
1322673472
1322787637
1322805526
1322856366
1322956033
1317232229
1317362242
1317413000
1317414388
1317645320
1317744900
1317774352
1317791414
1317804845
1317821019
1317880733
1317933135
1317966730
1318030738
1318120995
1318212303
1318325426
1318402702
1318495917
1318510289
1318525246
1318663855
1318676840
1318757038
1318796455
1318948197
1319004840
1319118013
1319168441
1319200760
1319214647
1319284549
1319337378
1319437293
1319563324
1319588132
1319657896
1319754352
1319782422
1320183715
1320288726
1320294627
1320309220
1320322354
1320370527
1320402536
1320496574
1320546996
1320551868
1320610494
1320627451
1320634706
1320682491
1320768059
1320771884
1320841189
1320872456
1320899674
1320904671
1320954896
1320998436
1321006769
1321026386
1321076563
1321081783
1321084720
1321178455
1321188696
1321278596
1321323526
1321328022
1321528011
1321660098
1321827349
1322137339
1322269605
1322279471
1322327546
1322373275
1322534786
1322567315
1322590104
1322594729
1322633930
1322645386
1322652006
1322743723
1322805195
1322907129
1322987071
1318131207
1318306720
1318443974
1318457224
1318466817
1318503495
1318509163
1318587559
1318618141
1318620951
1318652227
1318708055
1318743221
1318863113
1318925384
1318949586
1318978438
1319090556
1319123536
1319134385
1319184441
1319319884
1319367442
1319421467
1319513428
1319582004
1319682788
1319688523
1319727219
1319738425
1319773394
1319794781
1320078350
1320259532
1320292517
1320326644
1320363199
1320421224
1320424335
1320512518
1320518009
1320570740
1320727962
1320767467
1320784547
1320792641
1320851182
1320874395
1320899282
1320941777
1320986462
1321011637
1321181042
1321345135
1321447881
1321508834
1321566222
1321593990
1321614412
1321635033
1321666667
1321726479
1321738764
1321928910
1321953232
1321983580
1322018515
1322023736
1322120825
1322158363
1322192129
1322210561
1322315456
1322366823
1322477439
1322489213
1322527898
1322535615
1322606137
1322719058
1322801180
1322922063
1322947096
1317390438
1317679456
1317693928
1317961198
1318051673
1318067273
1318102510
1318237459
1318239493
1318289056
1318344165
1318543443
1318668930
1318684102
1318707344
1318761790
1318849246
1318982810
1319002479
1319011219
1319123588
1319255704
1319389995
1319469493
1319492094
1319597940
1319618971
1319744491
1319793015
1319840775
1319901025
1319908413
1320065316
1320138925
1320174476
1320229965
1320241170
1320358268
1320367764
1320414173
1320478886
1320482874
1320590345
1320637100
1320659249
1320729650
1320737461
1320799509
1320871000
1320984327
1321003387
1321059846
1321173786
1321289534
1321394007
1321509145
1321510372
1321532981
1321559999
1321562828
1321621272
1321937131
1321974833
1322003884
1322044845
1322061655
1322075854
1322340859
1322347720
1322592027
1322608871
1322717053
1322727890
1322734209
1322887697
1322921523
1317290048
1317312274
1317358364
1317396902
1317455942
1317507276
1317619168
1317658337
1317670758
1317718027
1317732118
1317793138
1317814928
1317862370
1317866545
1317922209
1318089948
1318110182
1318227358
1318314007
1318357475
1318382027
1318512406
1318523364
1318688273
1318745065
1318767354
1318801840
1318874740
1318939021
1318995808
1319046437
1319089327
1319144441
1319210230
1319285865
1319344639
1319457028
1319474109
1319502648
1319562069
1319655841
1319668103
1319752628
1319787814
1319842934
1319847035
1319903616
1319962037
1319990173
1320013187
1320070620
1320198432
1320217440
1320273350
1320357512
1320435111
1320447787
1320469433
1320470546
1320510136
1320604427
1320659437
1320736773
1320782404
1320787444
1320848185
1320860497
1320996321
1321056322
1321088923
1321100167
1321169171
1321217203
1321360392
1321374411
1321454061
1321475838
1321477164
1321600701
1321771589
1321779586
1321817668
1321847769
1321867236
1321936639
1321986983
1322050049
1322106576
1322209705
1322220003
1322257759
1322518579
1322683703
1322696516
1322745100
1322804010
1322805416
1322907570
1322920225
1317239475
1317276088
1317283041
1317310998
1317387484
1317443837
1317536181
1317571290
1317579829
1317603132
1317606113
1317607864
1317675402
1317737392
1317790265
1317844055
1317855935
1317869118
1318075203
1318124654
1318151499
1318198082
1318259518
1318577887
1318584989
1318625975
1318937492
1318992139
1318993484
1319139514
1319271741
1319292441
1319409953
1319550033
1319571927
1319606815
1319656979
1319767518
1319849725
1319872269
1319981330
1320076950
1320132562
1320133761
1320145130
1320152943
1320176444
1320189286
1320356317
1320398410
1320406724
1320415328
1320443124
1320542690
1320598118
1320604127
1320755154
1320762339
1320887043
1320960909
1321038259
1321230740
1321231742
1321323707
1321398008
1321466434
1321474226
1321522788
1321562449
1321671658
1321831511
1321997287
1322012079
1322049453
1322311040
1322381115
1322385028
1322474897
1322596660
1322678321
1322724871
1322806833
1322844111
1317242059
1317338879
1317363518
1317375216
1317607418
1317616768
1317664865
1317708401
1318145583
1318161500
1318164509
1318237709
1318270984
1318412590
1318437320
1318480377
1318507530
1318538424
1318588114
1318709692
1318715820
1318831729
1318961801
1319005079
1319023620
1319078070
1319122509
1319371059
1319389757
1319403727
1319452087
1319578655
1319591271
1319632459
1319635426
1319661214
1319687767
1319696853
1319723487
1319842779
1319859018
1319881391
1319885376
1319937637
1319982461
1319989757
1320018462
1320027595
1320112791
1320184225
1320217994
1320267938
1320272540
1320306450
1320334712
1320419621
1320482513
1320541541
1320702556
1320724936
1320758377
1321001462
1321015679
1321114884
1321122436
1321169637
1321179891
1321550019
1321635127
1321686985
1321727265
1321870600
1322038373
1322072816
1322149483
1322203963
1322225198
1322311268
1322321539
1322379367
1322427483
1322599630
1322800731
1317254043
1317341512
1317569568
1317661636
1317663180
1317702087
1317710761
1317879112
1317943503
1317978966
1318079944
1318109824
1318262555
1318280444
1318326260
1318349182
1318383751
1318602113
1318607290
1318661858
1318742880
1318768387
1318784398
1318867831
1318869150
1318958518
1318977412
1319123936
1319133981
1319164930
1319218661
1319228660
1319312651
1319380034
1319399682
1319415783
1319431104
1319533586
1319693705
1319727620
1319869136
1319889282
1319923631
1320004444
1320017081
1320123304
1320126072
1320190793
1320389139
2235993690
1320515020
1320580270
1320657094
1320762403
1320774607
1320778433
1320829877
1320881868
1321220760
1321477490
1321516569
1321520297
1321590740
1321618381
1321646190
1321666694
1321746564
1321872364
1321968274
1322036579
1322070464
1322171535
1322344966
1322369099
1322408915
1322428708
1322472960
1322493600
1322536915
1322637865
1322693110
1322833605
1322896792
1317238652
1317245961
1317332609
1317387943
1317503810
1317576855
1317709740
1317745734
1317976596
1318057077
1318073404
1318086474
1318209079
1318215658
1318230823
1318250594
1318468221
1318523048
1318550429
1318596036
1318613833
1318670353
1318693209
1318753158
1319002676
1319087283
1319104606
1319342077
1319349104
1319454673
1319484066
1319502307
1319544934
1319562504
1319712108
1319720341
1319771048
1319797686
1319874535
1319955643
1319958842
1319960262
1320066713
1320106408
1320116666
1320186100
1320349557
1320384750
1320513764
1320576465
1320716791
1320774102
1320905487
1320960584
1321050428
1321320779
1321430781
1321621053
1321679288
1321702686
1321884790
1321965975
1321998465
1322076707
1322089871
1322148081
1322185885
1322242154
1322298158
1322308793
1322491169
1322501992
1322647582
1322827234
1322925524
1322928314
1322976853
1317204254
1317208279
1317338365
2235744366
1317368025
1317404183
1317434039
1317437234
1317446819
1317529570
1317551550
1317570072
1317574024
1317619827
1317621546
1317740212
1317744234
1317763979
1317809258
1317812506
1318171660
1318189972
1318198088
1318207591
1318324119
1318328996
1318369832
1318395031
1318396181
1318421256
1318475171
1318576429
1318740865
1318742693
1318869798
1318931031
1319182460
1319192258
1319222379
1319334602
1319460604
1319470530
1319499840
1319593460
1319617286
1319753909
1319928179
1319953833
1320013930
1320151130
1320176628
1320192246
1320261426
1320293732
1320308287
1320333023
1320441585
1320583124
1320594792
1320710742
1320724412
1320996152
1320997422
1321017182
1321020017
1321301017
1321424389
1321433520
1321574101
1321633179
1321819850
1321843374
1321852388
1322026775
1322254657
1322258447
1322266808
1322419345
1322506704
1322541433
1322569052
1322583264
1322634522
1322681806
1322725708
1322813735
1322866513
1322873182
1322946380
1317233791
1317240138
1317254699
1317479570
1317484740
1317499779
1317612868
1317637876
1317763890
1317791459
1317838596
1317921549
1317985500
1318054562
1318116015
1318131193
1318226824
1318329455
1318403323
1318442080
1318463322
1318604235
1318635426
1318712457
1318951888
1319012860
1319097810
1319164069
1319223815
1319226544
1319306280
1319330368
1319431913
1319461721
1319729565
1319985743
1320003658
1320119358
1320125887
1320196334
1320230818
1320425209
1320440489
1320588698
1320617980
1320639016
1320654767
1320671651
1320775330
1320869706
1320941466
1320964876
1321034070
1321134209
1321184480
1321317698
1321319897
1321372726
1321459822
1321494680
1321541790
1321555399
1321619903
1321656008
1321666757
1321717933
1321753240
1321788256
1321905154
1322133473
1322275094
1322277837
1322490550
1322548751
1322550106
1322701411
1322737212
1322798126
1322859807
1322962087
1322984003
1317351211
1317352471
1317383392
1317397495
1317415298
1317441191
1317512267
1317522055
1317538641
1317548145
1317648953
1317660017
1317665520
1317718955
1317730050
1317740422
1317875919
1317897939
1317943654
1317954047
1318020076
1318110928
1318130973
1318198739
1318338491
1318350970
1318387009
1318401592
1318466511
1318701288
1318740566
1318760967
1318771452
1318828482
1318891185
1318900394
1318918457
1319095140
1319108618
1319118999
1319157269
1319211216
1319258771
1319320894
1319374382
1319548577
1319620315
1319869604
1319873271
1319933008
1319974284
1319978472
1319999212
1320054441
1320057251
1320124283
1320143041
1320234854
1320246090
1320286258
1320495187
1320552351
1320564787
1320594801
1320604131
1320643093
1320821278
1320835698
1320865545
1320867020
1320911795
1320961452
1320968274
1320978821
1320994573
1321023054
1321027345
1321112251
1321169059
1321170612
1321206422
1321257413
1321293209
1321347780
1321406287
1321507713
1321555152
1321733838
1321767012
1321949863
1322171510
1322196610
1322209714
1322233276
1322242508
1322315901
1322332094
1322484651
1322536302
1322599563
1322603374
1322642252
1322648169
1322734705
1322765090
1322812312
1322827463
1322878848
1322895411
1322930921
1322936102
1322960154
1322966130
1317266578
1317355427
1317471683
1317497441
1317592561
1317604869
1317609245
1317632447
1317729022
1317767526
1317828432
1317884713
1317886396
1317941643
1317947218
1317984249
1318090090
1318102774
1318155679
1318187347
1318203009
1318265081
1318315092
1318338893
1318389107
1318416900
1318465322
1318506657
1318700628
2235856898
1318763483
1318788257
1319020385
1319096335
1319105580
1319170777
1319229724
1319300862
1319340678
1319374045
1319403327
1319480207
1319641374
1319727444
1319731610
1319841233
1319854429
1319864144
1319887085
1320012062
1320013604
1320021146
1320065697
1320074955
1320104629
1320194596
1320211155
1320278556
1320336845
1320432058
1320436575
1320462616
1320500131
1320586482
1320607631
1320674982
1320723474
1320767732
1320775658
1320783501
1320805679
1320860904
1321307408
1321334878
1321349276
1321360789
1321460509
1321523909
1321618118
1321625887
1321763356
1321764893
1321773351
1321808692
1321888078
1322064525
1322088407
1322091110
1322139421
1322197734
1322224052
1322303155
1322323936
1322363410
1322378171
1322425401
1322472797
1322492154
1322515885
1322539170
1322687544
1322708059
1322807955
1322907996
1317236262
1317241663
1317244612
1317394312
1317471107
1317495227
1317542813
1317577240
1317609381
1317684659
1317792950
1318012889
1318032695
1318043244
1318090326
1318100905
1318131160
1318158974
1318216246
1318378443
1318391322
1318514984
1318571541
1318602761
1318614381
1318659376
1318697460
1318781167
1318781803
1318816817
1318950786
1319172839
1319257351
1319263421
1319293767
1319457179
1319530901
1319552816
1319591847
1319668526
1319690891
1319704044
1319750183
1319839726
1319946404
1320075220
1320081325
1320144295
1320209767
1320211819
1320232963
1320315575
1320329577
1320331046
1320336564
1320616064
1320636614
1320656815
1320721299
1320778856
1320788238
1320838872
1320863753
1320918440
1320936167
1321028936
1321255120
1321327675
1321368374
1321516650
1321794477
1321916331
1322078366
1322093943
1322155315
1322157003
1322212915
1322394275
1322396864
1322464841
1322680161
1322712730
1322737421
1322755401
1322886144
1317219771
1317259019
1317328537
1317470162
1317537515
1317556863
1317767415
1317803965
1317966807
1318099551
1318151089
1318172985
1318198001
1318204623
1318286220
1318358463
1318412598
1318425607
1318508064
1318543487
1318573606
1318622045
1318751514
1318813534
1318864593
1318881066
1319072006
1319275200
1319410864
1319416311
1319575950
1319606783
1319648162
1319747594
1319809316
1319830793
1319864470
1319944737
1319998153
1320037522
1320072248
1320184828
1320207679
1320294341
1320295430
1320360685
1320484932
1320537202
1320639898
1320643954
1320963975
1320987884
1321037354
1321060908
1321099930
1321235139
1321245251
1321246739
1321262849
1321442143
1321465040
1321483561
1321524643
1321551649
1321555105
1321561054
1321640430
1321685937
1321757349
1321768497
1321828983
1321959551
1322023308
1322060064
1322105659
1322151256
1322176979
1322185685
1322208703
1322272692
1322278867
1322407912
1322429524
1322556843
1322568320
1322587088
1322604989
1322624703
1322699676
1322751269
1322825708
1322854821
1322955029
1322985456
1317377330
1317433869
1317466678
1317474053
1317559400
1317731375
1317858051
1317883625
1318063940
1318144503
1318252903
1318389060
1318395577
1318468333
1318539056
1318564062
1318653606
1318682874
1318710689
1318733513
1318739060
1318821286
1318881372
1318935596
1318938557
1318944548
1318950289
1318997613
1319202045
1319223170
1319236188
1319292918
1319302080
1319423176
1319483818
1319623861
1319642212
1319813108
1319843387
1319951381
1320257337
1320298245
1320299847
1320307584
1320420479
1320724094
1320823064
1320939108
1321004624
1321104463
1321109155
1321119475
1321152202
1321164158
1321203949
1321262519
1321428273
1321500819
1321554432
1321696586
1321961720
1322078214
1322149066
1322193469
1322206417
1322233157
1322239267
1322359080
1322490983
1322502732
1322632317
1322635583
1322766630
1322802180
1322813133
1322961604
1322968015
1322975116
1317228156
1317237963
1317267594
1317357649
1317387823
1317411422
1317539525
1317650833
1317669020
1317789280
1317798504
1317812301
1317813940
1317854079
1317877158
1317919985
1317977091
1317986432
1318047877
1318204763
1318238748
1318267074
1318472615
1318522970
1318583701
1318619122
1318630333
1318649720
1318730623
1318766419
1318818110
1318895811
1319005494
1319106727
1319223518
1319272971
1319278877
1319367341
1319459270
1319575650
1319593072
1319616983
1319699630
1319756613
1319763750
1319838195
1319888705
1319914384
1319951865
1319953183
1319960836
1320062360
1320265314
1320311449
1320342154
1320352640
1320358388
1320506515
1320535831
1320598988
1320624276
1320625493
1320755399
1320854629
1320865516
1320889073
1320925521
1320979411
1320994726
1321096949
1321270246
1321602292
1321668468
1321858242
1321878823
1321916548
1321959709
1322084244
1322258035
1322265046
1322411089
1322426370
1322450792
1322573193
1322603855
1322633030
1322855613
1322935014
1322978669
1317331958
1317376877
1317407743
1317410649
1317413191
1317525886
1317538829
1317589999
1317665155
1317670189
1317691217
1317717670
1317905307
1317913998
1317948980
1318101580
1318254932
1318271603
1318354930
1318493634
1318560621
1318575154
1318616785
1318670162
1318782027
1318815384
1318840758
1318930884
1318942795
1318944725
1318957932
1318965319
1319032525
1319241992
1319269786
1319271393
1319305759
1319392547
1319416603
1319524473
1319605892
1319627076
1319724448
1319730210
1319735950
1319740695
1319763030
1319767994
1319778546
1319821459
1319841126
1319860551
1319868242
1319996007
1320032283
1320255443
1320259712
1320320643
1320397667
1320486439
1320504000
1320536423
1320549094
1320564936
1320603248
1320630330
1320654711
1320677760
1320703474
1320708176
1320755688
1320795167
1320874050
1320952814
1320981474
1321253992
1321266550
1321385669
1321427616
1321476463
1321548718
1321593983
1321668568
1321685155
1321698610
1321706394
1321840653
1322008052
1322098128
1322123143
1322147654
1322222815
1322234634
1322266060
1322381400
1322440724
1322547508
1322549021
1322554971
1322598078
1322602270
1322706874
1322731833
1322781899
1322823061
1322953654
1317283806
1317335292
1317361909
1317365788
1317370374
1317374627
1317377534
1317481442
1317565434
1317573482
1317587602
1317660441
1317687810
1317808165
1317884265
1317967738
1318026119
1318072497
1318127344
1318368395
1318453441
1318587709
1318610724
1318626423
1318659811
1318675065
1318704079
1318799979
1318963613
1318981612
1318993862
1319075645
1319125650
1319137845
1319404815
1319407909
1319449266
1319530203
1319536310
1319616455
1319617805
1319631327
1319648701
1319687415
1319691382
1319744938
1319792754
1319838046
1319849188
1319967707
1319991525
1320242903
1320394501
1320427276
1320520487
1320522952
1320547787
1320604128
1320800023
1320877667
1320912632
1320934123
1321075857
1321093166
1321124841
1321178402
1321216268
1321333111
1321398463
1321556416
1321581977
1321601903
1321613483
1321627504
1321643363
1321739351
1321740754
1321776617
1321831172
1321869281
1321890786
1321929042
1322032601
1322137949
1322170646
1322199502
1322326950
1322331515
1322428182
1322467164
1322486048
1322488834
1322505396
1322555799
1322576332
1322598161
1322638302
1322688796
1322771757
1322816427
1322860256
1322938108
1322972092
1322980579
1317206151
1317239548
1317405047
1317505087
1317525769
1317641220
1317691287
1317732723
1317742190
1317794108
1317870678
1317878662
1317917919
1317936456
1318008945
1318048170
1318250726
1318269773
1318282305
1318551690
1318724322
1318772253
1318782665
1318834021
1318873572
1318884649
1318905502
1318940784
1318955141
1319012097
1319248786
1319379378
1319381980
1319383344
1319384687
1319418006
1319445773
1319537014
1319567713
1319576197
1319662112
1319672899
1319701987
1319761229
1319938174
1319979899
1320004528
1320040272
1320113215
1320148737
1320208139
1320282019
1320353193
1320430519
1320469009
1320509889
1320528493
1320577831
1320668838
1320676622
1320759342
1320768789
1320783651
1320791799
1320821513
1320833032
1320997101
1321201327
1321208863
1321234892
1321269535
1321334961
1321486758
1321489461
1321557301
1321576227
1321901626
1321980266
1321996483
1322076991
1322080033
1322096693
1322157452
1322296835
1322304215
1322356916
1322361538
1322412281
1322572993
1322611813
1322780129
1322802900
1322824855
1317222437
1317268192
1317342545
1317362712
1317368152
1317409533
1317442442
1317447350
1317527912
1317609000
1317721460
1317857934
1318045497
1318093842
1318256334
1318259224
1318273859
1318445944
1318459616
1318584842
1318628755
1318681816
1318769577
1318817016
1318829248
1318830676
1319035424
1319043367
1319159508
1319290759
1319489459
1319552166
1319650025
1319776788
1319866668
1319919493
1319977721
1320014608
1320202554
1320207444
1320377544
1320514140
1320535339
1320551989
1320979743
1320989298
1321007328
1321116972
1321180009
1321226002
1321234288
1321305163
1321388435
1321408360
1321582516
1321594666
1321706048
1321715219
1321736232
1321752474
1321937001
1322019552
1322046899
1322093434
1322144137
1322218734
1322231218
1322243851
1322426213
1322512926
1322539786
1322578703
1322665989
1322818097
1322850546
1322920903
1317221374
1317223127
1317296697
1317405321
1317429207
1317447059
1317553361
1317626429
1317638506
1317660626
1317718193
1317747379
1317769696
1317800592
1317890681
1318039171
1318066182
1318078815
1318080179
1318200812
1318233479
1318259805
1318400523
1318423076
1318494718
1318501571
1318504934
1318559197
1318707776
1318716326
1318823845
1318864102
1318954651
1318970943
1319005371
1319023915
1319084059
1319267005
1319304684
1319325280
1319353693
1319424741
1319429190
1319450459
1319557337
1319690495
1319747895
1319920834
1319936483
1319946202
1319997018
1320062251
1320075141
1320078265
1320128141
1320140185
1320329871
1320335542
1320356940
1320450906
1320494653
1320711532
1320733503
1320807311
1320815332
1320949979
1321067105
1321300999
1321530338
1321549234
1321581005
1321588170
1321610864
1321639190
1321798999
1321839835
1321897735
1321944056
1322253418
1322301191
1322377818
1322415389
1322459714
1322492085
1322616525
1322782422
1322839704
1322935050
1317246293
1317316961
1317365763
1317438582
1317579418
1317601661
1317641444
1317675356
1317730015
1317800866
1317863895
1317879208
1317903910
1317925299
1317947563
1317963895
1318046217
1318061473
1318405723
1318420767
1318441695
1318478482
1318481028
1318558636
1318569059
1318618170
1318622636
1318634535
1318748582
1318889457
1318894824
1318921406
1318965602
1319034795
1319072188
1319082416
1319173154
1319181294
1319244030
1319247800
1319404802
1319443806
1319594206
1319606641
1319655337
1319852460
1320134869
1320148064
1320157176
1320350799
1320428891
1320473871
1320679856
1320692504
1320925393
1321000446
1321010451
1321253687
1321294966
1321579335
1321711712
1321774137
1321885677
1321999659
1322079690
1322135969
1322144604
1322150126
1322190173
1322196940
1322217475
1322238218
1322328474
1322351998
1322409211
1322429130
1322500000
1322581937
1322659625
1322705529
1322896349
1322908959
1317224928
1317289904
1317380731
1317497051
1317523661
1317525432
1317844274
1317921436
1318013708
1318028516
1318055962
1318304353
1318377052
1318386863
1318490903
1318662802
1318730054
1318799003
1318812841
1318953126
1319139329
1319150940
1319197121
1319261215
1319293209
1319307166
1319456436
1319465509
1319556204
1319648409
1320003537
1320093964
1320282327
1320616481
1320697059
1320780323
1320820656
1320838329
1320889087
1320929785
1320981401
1320991698
1321096161
1321099950
1321101767
1321122382
1321308765
1321387308
1321436451
1321451061
1321539893
1321571275
1321637404
1321685555
1321844611
1321930000
1321946203
1322072990
1322123583
1322185725
1322204145
1322231514
1322548722
1322615140
1322742741
1322748729
1317204432
1317229521
1317244700
1317274937
1317305769
1317382635
1317418631
1317460625
1317470017
1317471709
1317696641
1317714006
1317774071
1317799833
1317950834
1317958515
1318029885
1318077522
1318117909
1318189736
1318302210
1318403826
1318425847
1318470433
1318527594
1318631884
1318783370
1318798455
1318891892
1318944832
1319146194
1319163204
1319242563
1319267315
1319282021
1319412713
1319459360
1319493908
1319524722
1319558979
1319642855
1319732440
1319735461
1319816502
1319842471
1319849585
1319850968
1319882287
1319969382
1320060956
1320073067
1320104319
1320128344
1320138785
1320146029
1320206480
1320310964
1320320666
1320353530
1320535893
1320541274
1320649457
1320706198
1320707868
1320711833
1320761994
1320798505
1320988142
1321024349
1321109759
1321141708
1321173289
1321218652
1321589271
1321697488
1321916108
1321964898
1322019341
1322058082
1322062432
1322382413
1322386187
1322404776
1322629101
1322692248
1322716313
1322728502
1322834794
1322851437
1322878898
1322903964
1322957646
1322979593
1322985652
1322987289
1317270526
1317322331
1317480455
1317497221
1317523812
1317712193
1317783003
1317795205
1317828486
1317855740
1317979408
1318099399
1318105301
1318154040
1318239219
1318258727
1318264858
1318326798
1318388386
1318681063
1318749774
1318789301
1318954027
1318962428
1319064650
1319141592
1319197668
1319211361
1319238494
1319519536
1319574047
1319644618
1319674628
1319732349
1319801887
1319852350
1319887382
1320002026
1320284540
1320295781
1320342787
1320363097
1320449115
1320454125
1320469873
1320684133
1320726326
1320806964
1320893021
1320915150
1320932676
1321075010
1321092510
1321134978
1321173174
1321303048
1321477082
1321667526
1321674830
1321703820
1321713765
1321906282
1321926457
1322148002
1322154397
1322178030
1322198986
1322294204
1322451989
1322475532
1322503488
1322550877
1322591657
1322607906
1322609683
1322631619
1322678326
1322789118
1322843631
1322953844
1317319103
1317400908
1317451235
1317477089
1317510968
1317532223
1317577204
1317691574
1317719163
1317871593
1317986425
1318001487
1318015057
1318159674
1318189204
1318259868
1318370342
1318547698
1318598583
1318710402
1318740391
1318742890
1318793436
1318905978
1318970891
1318979574
1318993805
1319011121
1319035064
1319044254
1319327303
1319379566
1319565472
1319598790
1319675599
1319710398
1319812664
1319921748
1319932795
1319993181
1320038108
1320058845
1320125549
1320161643
1320177443
1320178745
1320190135
1320223397
1320256897
1320341084
1320371783
1320416011
1320920165
1320932351
1320945533
1321012494
1321026347
1321279086
1321696497
1321787630
1321982604
1322048602
1322060764
1322129135
1322216812
1322243628
1322264625
1322267111
1322276198
1322309576
1322313658
1322315033
1322332963
1322353101
1322404139
1322496707
1322537469
1322538583
1322548448
1322613570
1322713197
1322753994
1322817229
1317428976
1317467613
1317555067
1317568950
1317750651
1317786403
1317842583
1317848402
1317861096
1318061394
1318157194
1318166330
1318205710
1318263616
1318350459
1318357276
1318378813
1318386106
1318472881
1318515952
1318600541
1318789614
1318804959
1319152107
1319207592
1319503567
1319511544
1319728672
1319740604
1319742259
1319822919
1319843513
1319925289
1319985548
1320059784
1320106313
1320219233
1320354749
1320412125
1320444324
1320467520
1320483231
1320612648
1320698790
1320726789
1320731053
1320769983
1320787124
1320810459
1320826249
1320876848
1321209302
1321245774
1321348622
1321455221
1321458279
1321537369
1321552605
1321556831
1321567538
1321586350
1321706092
1321714987
1321757151
1321921961
1321967551
1322039822
1322068145
1322077827
1322089102
1322210311
1322270976
1322319812
1322331244
1322399261
1322696065
1322700886
1322738474
1322807109
1322832541
1322921051
1322959708
1322970769
1317370747
1317473567
1317485941
1317502627
1317646541
1317658007
1317884327
1317938484
1317965654
1318026186
1318099618
1318196417
1318472470
1318563615
1318589301
1318608823
1318613253
1318659990
1318667979
1318684439
1318898395
1318900265
1318928571
1318952529
1319110371
1319161214
1319181987
1319240366
1319241547
1319254789
1319296243
1319372480
1319418679
1319487984
1319543037
1319570164
1319589655
1319655682
1319715337
1319846422
1320025235
1320100703
1320113622
1320125744
1320187605
1320228937
1320316317
1320388585
1320447837
1320526175
1320586470
1320678609
1320712305
1320890920
1320909667
1321056250
1321113431
1321146008
1321184298
1321341436
1321379762
1321417795
1321449259
1321514049
1321523555
1321602830
1321713659
1321844984
1322065415
1322072849
1322151305
1322192660
1322274058
1322358894
1322479407
1322676357
1322702746
1322753402
1322811769
1322827387
1322908707
1322958114
1322960706
1317220058
1317268404
1317374699
1317840877
1318019683
1318055861
1318231725
1318314793
1318473455
1318516798
1318541319
1318556104
1318646077
1318735104
1318762943
1318773971
1318861666
1318863112
1318885072
1319114476
1319115856
1319153590
1319171941
1319183045
1319410871
1319500686
1319580458
1319793565
1319824886
1319844722
1319921730
1320067335
1320090497
1320096286
1320222760
1320241337
1320349448
1320362842
1320551276
1320657352
1320681508
1320745379
1320818981
1320826481
1320832904
1320839594
1320862626
1320912445
1321022233
1321052141
1321109822
1321131374
1321194408
1321369848
1321451524
1321512229
1321522440
1321631328
1321635653
1321653871
1321709666
1321760864
1321794711
1321828102
1321876038
1321886215
1321912282
1321929132
1322093285
1322110845
1322191885
1322296166
1322354994
1322413700
1322447718
1322478937
1322481658
1322491919
1322605317
1322642082
1322732517
1322755424
1322952886
1322968202
1317367420
1317461177
1317469389
1317499007
1317548066
1317581833
1317652120
1317692954
1317921425
1318025094
1318097343
1318129135
1318259472
1318318929
1318343296
1318661909
1318705900
1318715271
1318769993
1318822834
1318854296
1318933830
1318971970
1319029336
1319065397
1319071220
1319082516
1319326045
1319394884
1319426559
1319540230
1319692163
1319742473
1319788493
1320031854
1320045622
1320098699
1320112039
1320124859
1320170461
1320172319
1320235459
1320285712
1320334594
1320349322
1320366445
1320558006
1320605775
1320677145
1320759610
1320782463
1320799374
1320862725
1320886047
1320900116
1320972619
1320975336
1321045207
1321055887
1321335131
1321365990
1321425522
1321498772
1321552546
1321563989
1321575509
1321636468
1321721185
1321724433
1321737810
1321743423
1321782151
1321820033
1321854968
1321878766
1321904741
1321965023
1321967791
1321996810
1322076935
1322114634
1322179654
1322188635
1322271525
1322546536
1322614005
1322706314
1322710962
1322744552
1322745744
1322841397
1322886720
1322932692
1322968018
1317330478
1317343740
1317382719
1317411589
1317418016
1317473975
1317655664
1317781576
1317868852
1317934655
1318114864
1318134457
1318150236
1318219837
1318356906
1318365176
1318394690
1318408615
1318415930
1318438606
1318519660
1318524176
1318528881
1318699581
1318706175
1318880457
1319059318
1319074157
1319221953
1319340498
1319412864
1319447331
1319528849
1319531527
1319590500
1319641632
1319798843
1319886465
1319913171
1319939124
1320025324
1320127805
1320187762
1320304303
1320313844
1320401614
1320421526
1320474489
1320534054
1320544935
1320627498
1320902343
1321078760
1321102784
1321151520
1321179355
1321190648
1321311667
1321314906
1321410445
1321413330
1321470279
1321671277
1321725730
1321829428
1321850377
1321982520
1322004959
1322009623
1322019747
1322077188
1322132438
1322146647
1322201824
1322209294
1322348578
1322401889
1322431265
1322461068
1322675905
1322803645
1317340660
1317478498
1317535984
1317589994
1317862196
1317871548
1318023282
1318036622
1318118216
1318285524
1318400918
1318468132
1318496390
1318543626
1318660812
1318667731
1318683943
1318705526
1318753878
1318762356
1318854497
1319016714
1319132224
1319146409
1319202999
1319212410
1319245353
1319562954
1319584992
1319669874
1319700574
1319736299
1319856512
1319862246
1319868339
1319926163
1320117454
1320127322
1320132945
1320154648
1320236847
1320362151
1320399017
1320410678
1320423666
1320819587
1320828136
1320899161
1321078832
1321146736
1321222348
1321280261
1321342294
1321424869
1321433544
1321459464
1321553873
1321636318
1321734885
1321797557
1321944316
1321962884
1321998106
1322020257
1322144201
1322192927
1322223132
1322229251
1322399140
1322489510
1322546459
1322549854
1322558949
1322653892
1322741787
1322820011
1322821334
1322918922
1317232456
1317733214
1317932507
1318052873
1318067658
1318207268
1318230251
1318289497
1318426540
1318443206
1318537297
1318561882
1318622940
1318682664
1318686180
1318761984
1318846945
1318926881
1319021403
1319187266
1319197830
1319216009
1319220265
1319221411
1319555939
1319617314
1319639319
1319677204
1319787319
1319904359
1320032561
1320066783
1320143369
1320227439
1320247103
1320310396
1320346249
1320348835
1320362157
1320363321
1320410864
1320446155
1320571656
1320591305
1320779919
1320839986
1320842919
1320854366
1320905132
1320928254
1320946531
1321014850
1321087762
1321109289
1321199132
1321292912
1321392925
1321408590
1321483709
1321582305
1321586653
1321626649
1321635712
1321638858
1321725232
1321760199
1321782602
1321836007
1321989131
1322064703
1322097789
1322168963
1322331842
1322373961
1322447382
1322522843
1322656582
1322770626
1322825890
1317317648
1317375677
1317386525
1317396576
1317611165
1317643214
1317697131
1317716980
1317822920
1317976974
1318001991
1318026893
1318030994
1318089353
1318092824
1318133132
1318149002
1318204363
1318390563
1318492537
1318527944
1318542883
1318666970
1318724559
1318755006
1318808811
1318826222
1318845896
1318916742
1319002046
1319239095
1319388355
1319445430
1319501086
1319508673
1319513297
1319540033
1319622351
1319646903
1319654842
1456169297
1319687037
1319721329
1319984651
1319986979
1319995902
1320064264
1320118885
1320178490
1320369225
1320382845
1320426832
1320431688
1320494716
1320513685
1320569127
1320763124
1320874608
1320890522
1320909803
1320977563
1321026640
1321136439
1321183816
1321293594
1321312531
1321466767
1321596160
1321640329
1321720535
1321726843
1321747319
1321754961
1321756654
1321767277
1321819808
1321827553
1321935058
1322016536
1322017877
1322019185
1322049693
1322071933
1322328738
1322421605
1322455940
1322463747
1322614798
1322635040
1322636661
1322773188
1322819646
1322824000
1322831614
1322865853
1322880799
1322912021
1322944312
1317207713
1317213978
1317223803
1317293130
1317455151
1317572432
1317601724
1317673988
1317737384
1317824668
1317831678
1317963008
1318064375
1318242878
1318256519
1318272642
1318282418
1318338233
1318363998
1318409124
1318424344
1318447962
1318611027
1318629401
1318647802
1318686891
1318788585
1319010457
1319012446
1319036273
1319120413
1319131972
1319237888
1319388543
1319526752
1319667325
1319799813
1319806259
1319968905
1319990786
1320160806
1320170566
1320252988
1320263785
1320277678
1320282569
1320439941
1320493824
1320582342
1320685227
1320697283
1320719347
1320831033
1320925158
1320943594
1321229630
1321495881
1321525517
1321577579
1321645766
1321700382
1321851526
1321916147
1321940153
1321947528
1322071303
1322145594
1322271740
1322347282
1322366468
1322369353
1322372100
1322467351
1322517126
1322521663
1322585338
1322700704
1322755468
1322770095
1322891363
1322972098
1322975799
1317236630
1317308475
1317347825
1317372810
1317385615
1317486886
1317589985
1317610216
1317620634
1317746185
1317925195
1318015467
1318080460
1318126689
1318199572
1318226521
1318302093
1318416266
1318428272
1318614111
1318668735
1318683335
1318757615
1318823821
1318875896
1318955882
1319144539
1319234045
1319244098
1319283653
1319299843
1319327928
1319606348
1319613686
1319745755
1319867804
1319918300
1319935827
1319978841
1320034419
1320080328
1320205346
1320305305
1320372826
1320486218
1320534302
1320634726
1320695666
1320698221
1320787024
1320807319
1320810884
1320891673
1320927187
1321002333
1321100944
1321111443
1321132106
1321160990
1321181199
1321213012
1321302745
1321327518
1321428605
1321531384
1321687843
1321706494
1321843810
1321863711
1321897121
1322130676
1322179150
1322213544
1322224298
1322331349
1322356705
1322448243
1322459473
1322471337
1322523084
1322540597
1322544746
1322587449
1322593333
1322604819
1322613344
1322643365
1322655199
1322663917
1322706537
1322782781
1322793858
1317239373
1317268018
1317376519
1317411906
1317554852
1317623560
1317695594
1317696947
1317699334
1317714940
1317732503
1317752702
1317849561
1318001305
1318007903
1318189351
1318312925
1318350139
1318389676
1318438121
1318574121
1318619694
1318637343
1318671121
1318716010
1318766434
1318775875
1318795667
1318797351
1318828801
1318873278
1318922739
1318958820
1319036428
1319136956
1319154207
1319318152
1319361500
1319363954
1319404423
1319413822
1319478746
1319542617
1319555204
1319663389
1319667628
1319714733
1319751670
1319851902
1319867655
1319920760
1320011521
1320022466
1320340791
1320378926
1320420569
1320488724
1320526678
1320561826
1320892578
1320925313
1320981294
1321045744
1321096677
1321122415
1321282360
1321298145
1321315461
1321419997
1321446577
1321478783
1321487637
1321669798
1321851611
1321943988
1321972620
1322054407
1322123576
1322237977
1322240973
1322268293
1322283592
1322350749
1322404062
1322503220
1322573700
1322731118
1322854188
1322862424
1322892418
1322904391
1322911114
3397070491
3306075556
1057404157
1057281265
1055942138
1317249014
1317269440
1317300263
1317367713
1317477692
1317518573
1317572892
1317586033
1317601866
1317629681
1317709757
1317798312
1317885130
1317903889
1317922796
1318006572
1318066154
1318083178
1318135617
1318173706
1318201252
1318263739
1318299442
1318303477
1318398118
1318416355
1318443353
1318561625
1318570986
1318634719
1318736852
1318910864
1318931594
1318941867
1319075517
1319082117
1319103598
1319163094
1319327765
1319388967
1319397267
1319426844
1319512553
1319528913
1319588868
1319616728
1319701321
1319736496
1319752552
1319798554
1319833443
1319844322
1319847075
1319862115
1320070862
1320131557
1320165333
1320243463
1320331297
1320388840
1320420731
1320428947
1320871776
1320959608
1320983335
1321092628
1321226373
1321256250
1321340168
1321494617
1321588835
1321637001
1321725170
1321755942
1321870373
1321945804
1321974302
1322013888
1322052513
1322118625
1322211019
1322238667
1322282585
1322350636
1322376597
1322394106
1322440964
1322453422
1322501326
1322672795
1322755880
1322812970
1322885512
1322898262
1317205381
1317327166
1317349176
1317420618
1317487524
1317663719
1317693279
1317711108
1317740021
1317822027
1317844112
1317882447
1318175530
1318191183
1318204892
1318267920
1318277376
1318292861
1318366596
1318449677
1318568817
1318682584
1318724738
1318756599
1318771216
1318879926
1318894733
1319003558
1319023016
1319027003
1319066607
1319091241
1319095893
1319115359
1319190878
1319264269
1319303599
1319328541
1319399684
1319446493
1319509584
1319552598
1319622761
1320072018
1320080815
1320144916
1320192566
1320485515
1320524193
1320687682
1320874359
1320881247
1320894586
1320909065
1320939344
1320949476
1320992399
1321022037
1321334404
1321425044
1321430760
1321476101
1321528964
1321600595
1321661348
1321688189
1321726403
1321747275
1321785044
1321788041
1321872672
1322061178
1322112343
1322178744
1322212246
1322219613
1322281061
1322283870
1322365182
1322500919
1322504231
1322639799
1322664448
1322853267
1317384601
1317394640
1317435868
1317438914
1317506344
1317537450
1317633221
1317684875
1317754748
1317889754
1317901593
1317952731
1317955642
1318163403
1318198661
1318228099
1318318475
1318336607
1318445210
1318552880
1318573283
1318603123
1318616250
1319078991
1319105326
1319193341
1319204671
1319435502
1319450037
1319554240
1319566596
1319635890
1319648270
1319683177
1319959177
1319973561
1319989831
1320048655
1320064806
1320134771
1320196046
1320229297
1320249300
1320280189
1320389292
1320391839
1320441992
1320483552
1320621830
1320668926
1320690747
1320702138
1320710386
1320957266
1320976197
1321051859
1321185315
1321217323
1321248860
1321319698
1321416687
1321569684
1321621877
1321623350
1321644946
1321664967
1321666895
1321867070
1321970183
1321996206
1322007057
1322097439
1322125608
1322143558
1322317901
1322477348
1322498909
1322575126
1322603607
1322635161
1322636309
1322644755
1322701502
1322753662
1322760503
1322824798
1322830955
1322973260
1322979901
1317349792
1317378081
1317413204
1317419365
1317477690
1317648727
1317661069
1317751063
1317824185
1317937160
1318018710
1318024261
1318081111
1318109028
1318110324
1318402609
1318430141
1318474207
1318563062
1318666500
1318685704
1318872202
1319096240
1319117164
1319146933
1319172484
1319221653
1319230810
1319396676
1319454453
1319496769
1319569374
1319619270
1319677861
1319750720
1319774129
1319811182
1319864277
1319995893
1320025867
1320042239
1320157192
1320198888
1320307897
1320342401
1320355856
1320361598
1320459905
1320513001
1320592441
1320678206
1320778954
1320850282
1320876202
1320928086
1320966904
1320997010
1321066599
1321128565
1321263343
1321271404
1321288500
1321336787
1321473294
1321493066
1321603736
1321659461
1321691162
1321912912
1321948071
1322072542
1322089765
1322157342
1322336462
1322342079
1322390604
1322445057
1322580542
1322618880
1322727723
1322750979
1322764909
1322794704
1322864706
1322963887
1317227644
1317248785
1317352125
1317504389
1317564777
1317645117
1317724585
1317728694
1317795944
1317831452
1317839087
1317873938
1317904854
1318033542
1318390530
1318442828
1318499607
1318535761
1318616040
1318617008
1318709119
1318758780
1318790304
1318941411
1318948647
1318960367
1319072808
1319145656
1319342522
1319365405
1319532119
1319615807
1319628934
1319636130
1319675495
1319770808
1319823101
1319913428
1320201102
1320376148
1320545428
1320570167
1320572092
1320594508
1320746031
1320909191
1320918546
1321081325
1321091024
1321122733
1321133383
1321142192
1321176825
1321295880
1321338171
1321438959
1321449377
1321508546
1321514689
1321592570
1321632463
1321675748
1321731367
1321745841
1321852329
1321876409
1321932532
1321947531
1321950742
1322001047
1322065267
1322081571
1322101989
1322166322
1322188038
1322265352
1322441682
1322564776
1322636487
1322752330
1322756567
1322804786
1322896923
1322920289
1322949459
1322972032
1322980591
1317288900
1317348748
1317357380
1317522622
1317530645
1317774415
1317833401
1317851337
1317909560
1317963416
1318067647
1318083415
1318210027
1318252227
1318254810
1318407496
1318457857
1318473380
1318480621
1318595883
1318608459
1318616756
1318646710
1318684782
1318695475
1318734940
1318742082
1318778508
1318793140
1318856569
1318879050
1318896814
1318928559
1318937652
1319047253
1319084473
1319099570
1319126117
1319148222
1319229180
1319245924
1319285722
1319299504
1319307018
1319337561
1319348398
1319370492
1319505202
1319556957
1319563019
1319578038
1319751024
1319753217
1319757021
1319763745
1319789608
1319835275
1319902734
1319940976
1319996811
1320042594
1320056552
1320070033
1320079188
1320253974
1320384366
1320429559
1320488449
1320616801
1320619442
1320635595
1320658943
1320669437
1320802517
1320805317
1320836871
1320945435
1320984263
1321018593
1321028612
1321041706
1321074733
1321156776
1321159863
1321161450
1321165556
1321284773
1321322059
1321339249
1321403493
1321510560
1321605852
1321612857
1321632804
1321711253
1321923629
1321942053
1322027264
1322132871
1322150785
1322157439
1322269202
1322313940
1322342838
1322344370
1322392542
1322421928
1322446729
1322473679
1322477032
1322534816
1322550167
1322595821
1322684709
1322726164
1322730159
1322740666
1322755768
1322852831
1322974163
1322976008
1322979714
1317219055
1317237416
1317365413
1317392607
1317395244
1317457545
1317487694
1317556524
1317571519
1317593077
1317654729
1317674018
1317795836
1317809796
1317817212
1317850753
1317886414
1317918548
1317991627
1318065357
1318091723
1318131745
1318184837
1318415395
1318464254
1318551168
1318659062
1318908239
1318983532
1319012407
1319026842
1319235103
1319270857
1319303160
1319356840
1319400571
1319436981
1319513587
1319532248
1319658987
1319672553
1319840480
1319890457
1319903600
1319977303
1320174797
1320326324
1320364848
1320397178
1320425659
1320478952
1320536177
1320559162
1320611924
1320628401
1320717529
1320720738
1320726524
1320910475
1320993636
1321118056
1321163184
1321171122
1321173988
1321194260
1321272617
1321292574
1321322137
1321349866
1321486499
1321490502
1321522564
1321674848
1321721735
1321798901
1321835808
1321949866
1322023009
1322048218
1322049719
1322119851
1322140716
1322222506
1322340694
1322374428
1322467652
1322518582
1322573694
1322579153
1322702750
1322738043
1322748632
1322814560
1322823746
1322843357
1322923757
1317298525
1317327575
1317385599
1317440271
1317447351
1317495572
1317536869
1317581592
1317644247
1317689894
1317756705
1317763466
1317999200
1318105723
1318195810
1318204057
1318301194
1318316372
1318387846
1318418503
1318516240
1318537198
1318538662
1318556028
1318576200
1318590362
1318625731
1318709742
1318851837
1318896585
1318905617
1319117757
1319136892
1319163358
1319181711
1319227822
1319271967
1319325966
1319436089
1319560585
1319568311
1319724340
1319831013
1319848370
1319931327
1319975687
1320007771
1320009261
1320093468
1320115181
1320215580
1320228171
1320360450
1320452701
1320473453
1320606851
1320649576
1320930691
1320969618
1321017333
1321030959
1321154499
1321284508
1321296501
1321364881
1321443694
1321627127
1321729368
1321850091
1321971407
1322060591
1322091106
1322100898
1322167384
1322186220
1322217532
1322341602
1322344509
1322352424
1322379435
1322390911
1322476652
1322486206
1322625899
1322633889
1322804218
1322833690
1322956972
1317260948
1317300661
1317353963
1317418567
1317528940
1317595123
1317623736
1317650220
1317717295
1317803979
1317806150
1317903898
1317987101
1318002540
1318023462
1318192931
1318207411
1318269451
1318430053
1318456856
1318562899
1318590836
1318626818
1318631449
1318738246
1318773557
1318796038
1318810626
1318815996
1318872749
1318891330
1318936526
1318972439
1318980742
1319072841
1319073924
1319083975
1319132346
1319134704
1319226981
1319245314
1319283207
1319501459
1319599547
1319751794
1319794677
1319855226
1319863577
1319913642
1319980225
1320019887
1320026249
1320061283
1320199329
1320533053
1320612601
1320705211
1320714050
1320721236
1320775014
1320951674
1321040736
1321131800
1321192912
1321224060
1321225575
1321255947
1321260123
1321350858
1321425381
1321539152
1321552712
1321566897
1321591340
1321819463
1321886651
1321891097
1322027407
1322030157
1322043789
1322049804
1322064077
1322177246
1322178696
1322197210
1322217078
1322255277
1322262034
1322347010
1322375028
1322451869
1322507080
1322602194
1322673256
1322702770
1322720198
1322722635
1322774755
1317225174
1317259497
1317309274
1317377317
1317392248
1317486532
1317562631
1317601608
1317648312
1317957710
1317976250
1318004120
1318017570
1318060140
1318113373
1318166794
1318170757
1318276461
1318325434
1318341892
1318407498
1318417174
1318496687
1318529131
1318677733
1318770727
1318831031
1318852632
1318899371
1318915999
1318922905
1319100492
1319139651
1319150247
1319205658
1319278299
1319294720
1319300360
1319433306
1319564669
1319596044
1319616116
1319623420
1319631772
1319665427
1319707667
1319721103
1319752770
1319799131
1319939355
1319995788
1320073174
1320088838
1320243134
1320377659
1320432114
1320437499
1320479203
1320493309
1320504379
1320630529
1320651359
1320692021
1320818466
1320849825
1320921064
1320965103
1320969173
1321112172
1321154332
1321216272
1321241901
1321283073
1321288024
1321293249
1321337175
1321617028
1321622629
1321649186
1321681830
1321718894
1321765264
1321873179
1321897146
1321927907
1321956872
1322084226
1322117170
1322179818
1322288231
1322301853
1322462434
1322529950
1322594921
1322691695
1322746411
1322772771
1322778636
1322787363
1322981201
1317260158
1317321410
1317340889
1317376892
1317403677
1317463872
1317495394
1317615945
1317729400
1317839906
1317902141
1317905279
1317967110
1318021779
1318024216
1318039108
1318046059
1318078584
1318123427
1318142698
1318208721
1318277104
1318281078
1318379723
1318544203
1318708794
1318773455
1318937075
1318991502
1319053959
1319091716
1319100728
1319116470
1319162213
1319166158
1319185613
1319381574
1319418585
1319503748
1319531143
1319561613
1319618250
1319690185
1319692268
1319728075
1319746498
1319855162
1320085230
1320180309
1320295625
1320396549
1320459274
1320497381
1320500549
1320517253
1320604987
1320611748
1320691417
1320704197
1320821010
1320878192
1320880933
1320888663
1320892965
1320904320
1321123030
1321140353
1321166528
1321194925
1321295963
1321320041
1321450772
1321461530
1321471508
1321528520
1321691098
1321730120
1321731578
1321868952
1321925246
1321994138
1322063987
1322198797
1322299595
1322333904
1322365349
1322554334
1322588077
1322591126
1322612457
1322617619
1322636151
1322728975
1322805933
1322841967
1317208943
1317271950
1317339960
1317352113
1317390752
1317424295
1317489104
1317564361
1317594781
1317767700
1317920302
1317956625
1318043213
1318092161
1318249515
1318515079
1318529080
1318548565
1318555857
1318688118
1318822892
1318877681
1318932251
1318962230
1319001136
1319124359
1319158667
1319288276
1319465452
1319480741
1319511948
1319589649
1319599197
1319664648
1319697451
1319849777
1319900802
1319918904
1319971757
1319989169
1320002509
1320214018
1320263733
1320307881
1320558937
1320568466
1320718002
1320721270
1320745865
1320753283
1320811761
1320875811
1320924321
1320973859
1320998389
1321009777
1321042471
1321074202
1321146015
1321289966
1321316111
1321359282
1321531334
1321557910
1321684232
1321869304
1321901681
1321946410
1321961933
1321990272
1322084746
1322132049
1322163923
1322275646
1322387087
1322393546
1322411510
1322519813
1322547310
1322561628
1322573172
1322591664
1322646688
1322685249
1322730537
1322735737
1322741761
1322786600
1322826109
1322843822
1322847259
1322878048
1317375649
1317422078
1317477075
1317482966
1317492082
1317539716
1317640093
1317648777
1317680830
1317764972
1317768525
1317946453
1317949200
1318055118
1318160397
1318218584
1318235391
1318299767
1318338508
1318343068
1318488928
1318656581
1318777169
1318860409
1318924909
1318983446
1319047210
1319052157
1319142904
1319237460
1319255390
1319256636
1319293022
1319311634
1319325769
1319332081
1319348624
1319381163
1319498646
1319506535
1319532375
1319559076
1319611116
1319717639
1319721550
1319753548
1319928308
1319959142
1320009565
1320057186
1320093693
1320123826
1320192455
1320209786
1320238725
1320246344
1320266322
1320293979
1320403587
1320427846
1320535961
1320635340
1320649013
1320711079
1320757080
1320929899
1320994037
1321051820
1321155444
1321173476
1321207147
1321250853
1321374824
1321388413
1321420286
2571494138
1321536625
1321591602
1321671057
1321678836
1321685805
1321792474
1321892979
1321917723
1322076365
1322234974
1322248925
1322319883
1322470108
1322486547
1322509128
1322513418
1322542283
1322575701
1322604585
1322716827
1322731498
1322755417
1322786789
1322853030
1322907153
1322949187
1322973993
1317283937
1317319131
1317422485
1317456469
1317800836
1317804879
1317816147
1317919525
1318044790
1318180346
1318183477
1318249178
1318262202
1318293237
1318404691
1318405629
1318414516
1318449018
1318472186
1318491653
1318512892
1318656412
1318761815
1318902341
1319050499
1319102150
1319141366
1319216431
1319259793
1319284824
1319462168
1319526990
1319536548
1319556776
1319646958
1319695946
1319702140
1319730952
1319749292
1319770142
1319803805
1319928275
1319932711
1319961244
1319976402
1320006901
1320024187
1320040576
1320179650
1320288990
1320328566
1320373993
1320407298
1320471791
1320514781
1320545182
1320549237
1320615002
1320650100
1320713369
1320733320
1320734504
1320752350
1320853449
1320854960
1320898520
1320905817
1320921821
1320946556
1321037064
1321068711
1321072747
1321078828
1321153833
1321162607
1321232778
1321260650
1321282490
1321355900
1321419507
1321483486
1321593215
1321612369
1321629057
1321758841
1321763926
1321778149
1321897246
1321909075
1322022202
1322040612
1322123601
1322149258
1322233997
1322273864
1322402286
1322527470
1322546186
1322612388
1322620326
1322745354
1322824537
1322831670
1322915899
1322922368
1317318593
1317423095
1317448376
1317494470
1317594796
1317655645
1317746917
1317775533
1317830506
1317932425
1318032233
1318037396
1318064862
1318082878
1318128023
1318148606
1318314170
1318579311
1318643217
1318661429
1318701296
1318744020
1318755593
1318833163
1318853211
1318891601
1318947174
1319036938
1319199158
1319221073
1319357230
1319360364
1319390094
1319415435
1319575565
1319578842
1319619289
1319654459
1319687993
1319729891
1319735372
1320011144
1320102749
1320112138
1320453346
1320607205
1320706670
1320726996
1320741896
1320843579
1320844772
1320890080
1320949920
1320967377
1321043879
1321073111
1321147803
1321182979
1321305656
1321323770
1321413608
1321425827
1321496069
1321521626
1321566545
1321619566
1321627889
1321643797
1321734639
1321824376
1321881919
1321906144
1321924643
1321937569
1321999282
1322007446
1322038200
1322058795
1322187788
1322197111
1322259231
1322275606
1322296316
1322330283
1322377018
1322394758
1322413699
1322452277
1322499613
1322527368
1322616893
1322638625
1322644513
1322741552
1322769646
1322806694
1322913251
1317217889
1317226026
1317367305
1317421630
1317431465
1317435269
1317468326
1317479216
1317513641
1317596131
1317605605
1317686586
1317687686
1317740826
1317792746
1317909775
1318009443
1318041915
1318053259
1318077757
1318098814
1318116714
1318125087
1318243513
1318310385
1318352315
1318383238
1318507641
1318570381
1318605826
1318612530
1318785779
1318799085
1318838980
1319111492
1319112749
1319168306
1319258945
1319386225
1319458378
1319489573
1319551922
1319555115
1319592552
1319611083
1319703548
1319779654
1319798551
1319924740
1320085401
1320110372
1320116457
1320184208
1320186890
1320191113
1320369082
1320516128
1320519420
1320520810
1320529874
1320639603
1320666307
1320852350
1321050662
1321112804
1321120306
1321235944
1321253170
1321255883
1321262608
1321286254
1321333049
1321358161
1321710381
1321823077
1321843498
1321899163
1321944626
1321958121
1322063450
1322295856
1322454383
1322792218
1322824981
1322837019
1317220800
1317279214
1317294443
1317419559
1317434025
1317450506
1317508136
1317560687
1317628717
1317696539
1317837236
1317838639
1317889104
1317964043
1318045907
1318058561
1318083445
1318099351
1318203309
1318283040
1318510343
1318583106
1318627264
1318752937
1318774196
1318775659
1318911560
1318966749
1318982917
1318983964
1319033543
1319038912
1319057719
1319125853
1319158861
1319279917
1319301870
1319335304
1319358597
1319371596
1319402866
1319539800
1319571954
1319677964
1319696612
1319713699
1319720370
1319790133
1319855111
1319868726
1319949555
1319983394
1320000810
1320005192
1320006449
1320010962
1320039093
1320165705
1320182515
1320485610
1320589971
1320606608
1320734509
1320758197
1320960733
1320966899
1321020034
1321125353
1321200072
1321297765
1321308334
1321355518
1321412410
1321493427
1321549737
1321589002
1321657900
1321762924
1321772655
1321775749
1321805267
1321941769
1322058415
1322060745
1322558815
1322572723
1322636386
1322710382
1322852210
1322855763
1317227876
1317299238
1317336734
1317619978
1317649886
1317665481
1317705106
1317707443
1317718723
1317724338
1317727163
1317774884
1317900682
1317919956
1317930711
1317935447
1317972708
1317983538
1318038239
1318101152
1318104764
1318195210
1318224795
1318333381
1318364952
1318504693
1318535505
1318627115
1318759985
1318831054
1318847531
1318901154
1318953722
1319019566
1319138247
1319220178
1319376123
1319411471
1319492079
1319499922
1319646196
1320093859
1320142426
1320193243
1320209044
1320226216
1320321145
1320368516
1320384030
1320437934
1320444366
1320484724
1320508812
1320522846
1320541291
1320597434
1320627107
1320636564
1320654030
1320719536
1320731087
1320764299
1320922997
1320974135
1320975498
1320983053
1320992106
1321154038
1321239872
1321411197
1321480041
1321531357
1321592567
1321657501
1321668385
1321743425
1321747821
1321775924
1321808649
1321935847
1321960772
1321981578
1322219951
1322318072
1322321396
1322343988
1322363083
1322488334
1322512651
1322525725
1322558079
1322570918
1322599683
1322679163
1322720436
1322809838
1322824022
1322874747
1322899567
1322967338
1317421810
1317489294
1317595621
1317620197
1317662996
1317675673
1317718194
1317730075
1317736910
1317760189
1317799097
1317886095
1317907112
1317982121
1318036838
1318050974
1318142342
1318145238
1318387839
1318389210
1318393918
1318417420
1318440873
1318479512
1318544920
1318575523
1318583198
1318778331
1318787250
1318827776
1318944400
1319143667
1319265542
1319359458
1319387012
1319406049
1319470262
1319509470
1319529344
1319577307
1319601831
1319668778
1319716154
1319806954
1319819261
1319876039
1319954838
1319966584
1319975532
1320101063
1320287331
1320304567
1320328387
1320396597
1320718241
1320728678
1320832294
1321080194
1321176148
1321311338
1321355558
1321368768
1321428055
1321437281
1321466607
1321523963
1321569563
1321600647
1321626220
1321702451
1321778464
1321779815
1321806290
1322001733
1322174255
1322280898
1322293800
1322418130
1322451639
1322482748
1322590629
1322592113
1322766081
1322785470
1322828924
1322896132
1322910983
1322916559
1317234742
1317256344
1317307474
1317349778
1317497233
1317519869
1317654544
1317660160
1317723748
1317749376
1317791979
1317934951
1318033197
1318041114
1318050372
1318056225
1318133437
1318272432
1318307549
1318414191
1318433841
1318475035
1318556621
1318576357
1318602363
1318658289
1318730870
1318800560
1318875103
1318948481
1318961109
1319001012
1319009266
1319072498
1319080768
1319167185
1319220918
1319372601
1319435377
1319504779
1319506232
1319528279
1319552792
1319629426
1319688261
1319743523
1319768918
1319908279
1319958506
1319959906
1319962880
1319986658
1319998936
1320000603
1320024550
1320056669
1320119065
1320231775
1320298378
1320353647
1320366475
1320383514
1320481980
1320577222
1320816326
1320905290
1321038327
1321039681
1321051659
1321265949
1321381660
1321390139
1321451392
1321637673
1321871628
1321893140
1321997598
1322176918
1322299181
1322355949
1322512878
1322619240
1322750625
1322758927
1322927639
1322937536
1322944330
1322965788
1317336675
1317342691
1317390970
1317392927
1317436209
1317455748
1317492012
1317497673
1317517581
1317749030
1317752499
1317860660
1317867230
1317892960
1317991891
1318045393
1318051450
1318102946
1318139550
1318159774
1318161651
1318162841
1318192416
1318347915
1318397513
1318413213
1318446335
1318568976
1318578832
1318659997
1318689591
1318780334
1318824545
1318836445
1318896721
1318947821
1319002019
1319008504
1319087389
1319103545
1319109070
2235898978
1319335675
1319359438
1319451230
1319528399
1319547325
1319564137
1319617909
1319643348
1319676097
1319838150
1319900904
1319956542
1320044185
1320255690
1320309135
1320310110
1320312723
1320390121
1320413634
1320432885
1320492207
1320524448
1320592271
1320601726
1320605935
1320607124
1320624253
1320648739
1320712232
1320752618
1320812916
1320841160
1320896644
1320973568
1321058049
1321140325
1321196243
1321216245
1321231789
1321237698
1321262993
1321277255
1321496049
1321517301
1321531057
1321608644
1321736261
1321765310
1321786887
1321915946
1321980931
1321984890
1322057297
1322131839
1322174425
1322176114
1322219614
1322250447
1322263516
1322306474
1322324112
1322331475
1322341578
1322396608
1322401218
1322506751
1322512808
1322540135
1322566969
1322614178
1322647942
1322715560
1322726329
1322739839
1322741338
1322842026
1322848108
1322940817
1322976738
1317244298
1317259948
1317357652
1317445697
1317502854
1317594718
1317612582
1317639579
1317739952
1317802095
1317918100
1317920978
1317993786
1318044507
1318216479
1318341462
1318516185
1318580663
1318588288
1318603192
1318695924
1318836210
1318872297
1318975744
1318990716
1319016620
1319044493
1319075285
1319174826
1319228007
1319238381
1319247976
1319290695
1319351391
1319482546
1319553551
1319636112
1319741135
1319782339
1319846051
1319892818
1319956748
1319988067
1320023768
1320028765
1320045648
1320180901
1320324382
1320329074
1320501817
1320516713
1320543646
1320895975
1320903060
1320973208
1321149219
1321278925
1321411297
1321439548
1321468733
1321666459
1321674107
1321742994
1321937440
1321944144
1322027395
1322135541
1322168930
1322191216
1322220973
1322239991
1322281421
1322293798
1322312154
1322436603
1322464154
1322592996
1322672904
1322682634
1322729598
1322811027
1322820332
1322910090
1322942396
1317217387
1317361713
1317371013
1317413156
1317644660
1317704705
1317759338
1317863170
1317938325
1317939805
1317945982
1317977056
1318194902
1318225640
1318238427
1318302851
1318341641
1318407180
1318516291
1318541302
1318590596
1318673275
1318928731
1318974476
1318990980
1319095603
1319347060
1319351577
1319526647
1319589000
1319812031
1319860705
1319862515
1319886268
1319948975
1319998243
1320048241
1320085286
1320090651
1320236997
1320252887
1320288762
1320304438
1320491193
1320553776
1320611270
1320650876
1320903609
1320909819
1320927488
1320944998
1320951921
1321047979
1321081818
1321312896
1321360453
1321522419
1321553234
1321605326
1321632630
1321667593
1321730371
1321971938
1322070593
1322089239
1322092031
1322114070
1322140872
1322267375
1322328166
1322358585
1322406697
1322513117
1322586330
1322619597
1322650336
1322656245
1322667236
1322815188
1322816424
1322852667
1317256071
1317388921
1317405645
1317489668
1317500287
1317544278
1317546916
1317689004
1317732276
1317803417
1317846198
1317977393
1318013795
1318176504
1318245003
1318284031
1318318715
1318450872
1318882581
1319000430
1319059414
1319060621
1319106981
1319151824
1319156650
1319198152
1319227143
1319289684
1319380911
1319475043
1319498984
1319584072
1319670993
1319796282
1319814803
1319820439
1319891675
1319929149
1319944744
1320109783
1320161421
1320190586
1320265243
1320291241
1320312235
1320340393
1320350179
1320396010
1320399601
1320416321
1320449295
1320452294
1320488880
1320642687
1320649229
1320711099
1320730843
1320737652
1320743747
1320756342
1320774811
1320880614
1320934962
1321024035
1321028596
1321093570
1321153030
1321200519
1321229373
1321266775
1321292885
1321335503
1321491669
1321567661
1321780314
1321891091
1321985103
1322123475
1322213266
1322280205
1322400603
1322438846
1322562842
1322579572
1322617457
1322686430
1322743338
1322782543
1322847630
1322931462
1322937691
1322939966
1322943095
1322967534
1322974778
1317207643
1317348134
1317376686
1317388546
1317439169
1317584714
1317703870
1317746625
1317769406
1317807309
1317827711
1317842812
1317845928
1317864447
1317900609
1317914804
1318109834
1318167789
1318261777
1318311768
1318317838
1318497602
1318510498
1318512061
1318525156
1318568301
1318633357
1318701611
1318878797
1318908527
1318952218
1318982948
1318985705
1318992002
1319004631
1319162217
1319251725
1319322591
1319387614
1319433455
1319479950
1319729776
1319784563
1319861856
1319868057
1319879578
1320016021
1320051768
1320055596
1320059269
1320097145
1320102293
1320179148
1320290205
1320350181
1320357686
1320380049
1320414754
1320480473
1320570803
1320575363
1320614155
1320631950
1320753166
1320783687
1320857024
1320895898
1321233609
1321309252
1321349442
1321356919
1321420973
1321526286
1321622116
1321706736
1321734513
1321814324
1321970118
1321984054
1322051028
1322059474
1322289642
1322364460
1322375497
1322402222
1322632813
1322696705
1322837112
1322854851
1322874860
1322944004
1317237829
1317282199
1317326340
1317329076
1317392002
1317439671
1317501866
1317640966
1317783464
1317789490
1317835818
1317881602
1317903393
1317960854
1318068096
1318080854
1318090171
1318176864
1318384139
1318771592
1318865511
1318932160
1319015619
1319037462
1319217236
1319281601
1319362756
1319371515
1319474798
1319502925
1319507251
1319510966
1319563590
1319608498
1319631903
1319688597
1319707759
1319742041
1319748476
1319799418
1319818958
1319837402
1319860937
1319900939
1319903548
1319929922
1319982368
1320006971
1320104742
1320147602
1320166607
1320182244
1320185338
1320207044
1320312080
1320377726
1320619640
1320791161
1320883801
1320906229
1321068903
1321090652
1321120816
1321138655
1321260279
1321404062
1321411769
1321471159
1321578254
1321613558
1321662136
1321811826
1321916604
1321961243
1321994569
1322004045
1322067426
1322128117
1322181347
1322226493
1322299050
1322305204
1322379988
1322453116
1322475221
1322484851
1322614257
1322619831
1322657613
1322667327
1322678815
1322856276
1322880116
1322943501
1317256061
1317270222
1317507128
1317534268
1317641245
1317668671
1317702833
1317709736
1317801327
1317892682
1317946942
1317982087
1318023460
1318035363
1318054605
1318078798
1318151321
1318305691
1318321286
1318352670
1318427486
1318570431
1318612425
1318627060
1318639364
1318733388
1318769521
1318771094
1318985473
1319113403
1319167584
1319184309
1319254765
1319393753
1319415834
1319516382
1319608059
1319811043
1319949376
1320019756
1320039404
1320074281
1320097731
1320155386
1320192785
1320340194
1320352472
1320394415
1320424870
1320526930
1320735694
1320843488
1320886578
1320907044
1320957092
1321038971
1321094853
1321136103
1321143632
1321278021
1321316988
1321355417
1321363677
1321366806
1321399658
1321532293
1321575572
1321736899
1321777444
1321799872
1321810251
1321812221
1321866068
1321888626
1321951763
1321966554
1321997028
1322011802
1322077735
1322369828
1322471096
1322691443
1322728714
1322780445
1322834656
1322847194
1322877659
1322892994
1317214953
1317287783
1317346447
1317431009
1317448465
1317644194
1317654191
1317678412
1317818957
1317849562
1317923271
1317934581
1317989314
1318097730
1318122818
1318125667
1318168628
1318420032
1318514269
1318622422
1318691878
1318752867
1318786081
1318836016
1318943207
1318951144
1319024121
1319086333
1319149890
1319182623
1319185288
1319240075
1319248681
1319256590
1319275630
1319326310
1319335382
1319341251
1319481651
1319500133
1319512866
1319554152
1319618539
1319647980
1319682363
1319733253
1319773623
1319865775
1319918872
1319954520
1320017312
1320033238
1320055831
1320082303
1320132930
1320139408
1320297528
1320367676
1320372145
1320401853
1320420758
1320421940
1320536967
1320613233
1320728853
1320803627
1320820527
1320843562
1320887476
1321029593
1321074125
1321114978
1321285631
1321432384
1321515227
1321518110
1321613241
1321641658
1321779297
1322296335
1322389525
1322449782
1322495415
1322624003
1322673713
1322675330
1322718849
1322752252
1322814027
1322978485
1317213468
1317231532
1317314124
1317330274
1317354676
1317577535
1317580092
1317597566
1317619830
1317687091
1317728818
1318009247
1318022617
1318187396
1318250229
1318254207
1318308939
1318364371
1318441614
1318451461
1318503055
1318523701
1318560090
1318583670
1318637984
1318890785
1318916394
1318943580
1318952466
1319042418
1319091524
1319106462
1319113782
1319281843
1319285761
1319363773
1319539795
1319595104
1319663369
1319683346
1319745648
1319762079
1319855539
1319883640
1320072630
1320077746
1320085909
1320153050
1320362161
1320369255
1320406391
1320533887
1320572201
1320777051
1320800216
1320809617
1320891931
1320903085
1320939298
1320950088
1320953138
1321033963
1321237860
1321317487
1321323845
1321330701
1321376495
1321398178
1321461641
1321613187
1321678308
1321718969
1321926698
1322089056
1322198437
1322264248
1322270313
1322276102
1322598363
1322795476
1322828990
1322916256
1317319562
1317325637
1317390852
1317406356
1317453144
1317460081
1317470191
1317502416
1317552258
1317634198
1317770091
1317843438
1317875138
1318218435
1318228963
1318273241
1318356429
1318373993
1318419335
1318426808
1318556803
1318710803
1318741395
1318826601
1318838528
1318844312
1318897443
1318910640
1318925256
1319026262
1319086222
1319110402
1319142808
1319210845
1319273365
1319390190
1319393318
1319397039
1319423235
1319430767
1319439071
1319450964
1319642467
1319695583
1319730087
1319819475
1319952181
1320002680
1320110847
1320111950
1320220238
1320255513
1320308277
1320342129
1320356955
1320394742
1320454802
1320461551
1320543665
1320591828
1320671673
1320739475
1320796354
1320802970
1320896999
1320918005
1320950062
1321131537
1321140084
1321203877
1321223931
1321303232
1321326804
1321355124
1321536030
1321599006
1321655946
1321684535
1321841288
1321859669
1321864859
1321894455
1321962185
1321993486
1322013493
1322019682
1322052584
1322092695
1322425212
1322453873
1322477744
1322494262
1322517004
1322558817
1322592741
1322626563
1322656853
1322677708
1322678868
1322878530
1322946344
1317235670
1317238490
1317295752
1317363329
1317636269
1317645209
1317788943
1317851496
1317863016
1317865536
1318043874
1318147657
1318190650
1318277811
1318546618
1318637627
1318772565
1318786007
1318816857
1318841847
1318855119
1318987452
1318993407
1319007218
1319013808
1319078732
1319177335
1319263275
1319386814
1319473776
1319501405
1319604370
1319608465
1319713996
1319717359
1319854147
1319873916
1319889960
1319914386
1320100771
1320191092
1320225642
1320358725
1320385792
1320408083
1320608825
1320645270
1320681063
1320683961
1320745151
1320827035
1320829444
1320859281
1320928106
1321002145
1321220366
1321281273
1321413972
1321423045
1321476963
1321492213
1321692694
1321748531
1321822585
1321888933
1321955015
1321979243
1321980626
1322011600
1322268536
1322279414
1322360956
1322400248
1322421434
1322422998
1322442155
1322555976
1322609418
1322650999
1322734554
1322820392
1322858646
1322917461
1317266039
1317315041
1317337433
1317443844
1317451643
1317561174
1317589874
1317599367
1317668007
1317731349
1317791567
1317830786
1317841068
1317852006
1317887893
1317961971
1317964624
1318008540
1318033056
1318085399
1318127241
1318149503
1318215164
1318236008
1318277010
1318364334
1318491860
1318610671
1318613851
1318622227
1318627409
1318803449
1318807978
1318844879
1319010712
1319074246
1319090659
1319105593
1319222165
1319257537
1319291382
1319317284
1319349872
1319438022
1319446925
1319480533
1319521998
1319606850
1319621497
1319625671
1319654883
1319706457
1319709392
1320028708
1320087387
1320130747
1320156838
1320168661
1320197118
1320230052
1320271192
1320303623
1320508958
1320549653
1320566775
1320575207
1320579143
1320592733
1320608077
1320641209
1320662669
1320881536
1320906088
1320954617
1321014938
1321040623
1321110940
1321301620
1321349733
1321371849
1321403787
1321451108
1321540499
1321542429
1321576075
1321630762
1321726655
1321837015
1321915029
1321961836
1321989979
1322110522
1322112268
1322132148
1322160994
1322177173
1322188553
1322260884
1322274741
1322330330
1322369411
1322429082
1322489476
1322564057
1322613641
1322645788
1322771718
1322827171
1322851090
1322875709
1322962383
1317253696
1317286134
1317290879
1317318678
1317413147
1317497814
1317557288
1317577361
1317651923
1317773452
1317827415
1317955733
1317972635
1317978923
1318014882
1318019362
1318130255
1318161402
1318207028
1318228651
1318229858
1318273924
1318342957
1318352762
1318359406
1318369478
1318455583
1318669009
1318722220
1318736857
1318751720
1318763203
1318799283
1318804110
1318957844
1319003424
1319041548
1319056742
1319126160
1319164807
1319517259
1319527682
1319608672
1319622717
1319634832
1319854665
1319880605
1319945133
1319996157
1320011901
1320179360
1320198028
1320291608
1320346089
1320486668
1320514866
1320573721
1320605440
1320667404
1320699308
1320764749
1320766517
1320986959
1321004234
1321135803
1321166922
1321198863
1321202213
1321392528
1321424105
1321462994
1321506565
1321554180
1321571997
1321581461
1321598346
1321605549
1321690467
1321723552
1321906203
1321910208
1321981932
1321984873
1322023609
1322080634
1322194549
1322294634
1322303903
1322326226
1322335402
1322354303
1322377897
1322603831
1322712916
1322742731
1322776532
1322824322
1322887644
1317254338
1317263353
1317266256
1317269432
1317349815
1317421172
1317465939
1317506404
1317537486
1317645702
1317670703
1317758983
1317765222
1317791415
1317840371
1317855369
1317869714
1317929630
1318054473
1318145829
1318213388
1318341902
1318346370
1318412944
1318435201
1318448840
1318456043
1318471392
1318586275
1318612629
1318618153
1318645003
1318654033
1318677000
1318831760
1318878161
1318934324
1319031688
1319254947
1319346384
1319438019
1319568150
1319570659
1319823096
1319946798
1320145664
1320209452
1320277060
1320289896
1320443699
1320523154
1320527792
1320580242
1320615043
1320623579
1320635741
1320694504
1320721349
1320744198
1320807711
1320842196
1320970261
1321066090
1321080339
1321123915
1321157956
1321210020
1321529771
1321585697
1321588864
1321650107
1321655501
1321712936
1321774770
1321838604
1321901764
1322160019
1322218957
1322355862
1322462410
1322595500
1322726276
1322832463
1322882941
1322944454
1317252438
1317271853
1317275112
1317279882
1317301005
1317323549
1317625082
1317692484
1317702415
1317975758
1318006237
1318028537
1318057722
1318174611
1318484767
1318528975
1318684170
1318916901
1318939985
1318944346
1319003799
1319012972
1319068553
1319099731
1319108353
1319148514
1319154435
1319180087
1319252683
1319300040
1319316080
1319382686
1319405406
1319441771
1319571096
1319691827
1319716964
1319719884
1319787278
1319813407
1319816589
1319928149
1320080095
1320120106
1320139503
1320182813
1320268697
1320282978
1320299071
1320397479
1320413197
1320437696
1320462315
1320471485
1320540194
1320667654
1320805672
1320892869
1320926403
1320993751
1320996433
1321127503
1321182261
1321216495
1321247194
1321379579
1321409816
1321448191
1321510474
1321521319
1321524916
1321546723
1321687304
1321693692
1321701266
1321709433
1321714742
1321786650
1321796568
1321895973
1322048916
1322064843
1322127264
1322155335
1322167577
1322222232
1322432649
1322477189
1322520755
1322590803
1322607655
1322622451
1322629251
1322639906
1322744460
1322845090
1322937930
1317236208
1317257569
1317298558
1317348436
1317424550
1317442194
1317451413
1317467487
1317744459
1317772685
1317993004
1317996587
1318006061
1318035248
1318039062
1318180378
1318190125
1318255089
1318306545
1318326985
1318393528
1318482293
1318517915
1318683978
1318709166
1318791543
1318821458
1318869134
1318913013
1318914781
1318986578
1319067990
1319181074
1319356354
1319444630
1319452927
1319551427
1319562007
1319580488
1319603541
1319686689
1319696653
1319759412
1319806226
1319809983
1319842984
1319853570
1320047733
1320054343
1320060499
1320110522
1320140341
1320172425
1320227044
1320275583
1320283872
1320319564
1320331420
1320408627
1320470690
1320538401
1320584995
1320688202
1320870275
1320973644
1320977509
1321053706
1321105938
1321160603
1321215590
1321248055
1321261770
1321293076
1321387503
1321542952
1321643579
1321692070
1321706385
1321751082
1321861856
1321901328
1321920048
1321968103
1322008560
1322026370
1322066940
1322090413
1322177003
1322591843
1322611935
1322693423
1322728259
1322783653
1322853884
1322896935
1322920259
1322948498
1317207578
1317295696
1317376834
1317677120
1317690068
1317761040
1317960416
1318121389
1318155900
1318245189
1318310831
1318351197
1318429154
1318447508
1318506658
1318647041
1318712133
1318735567
1318892248
1318893979
1318964059
1318980631
1318992248
1319078357
1319087216
1319323232
1319360662
1319515077
1319522980
1319589511
1319615820
1319678967
1319690624
1319712782
1319793201
1319865043
1319882265
1319967034
1319969597
1319974246
1320069227
1320170636
1320173847
1320174887
1320274527
1320282030
1320283619
1320328120
1320340552
1320433756
1320445900
1320499968
1320683435
1320746089
1320769876
1320967690
1321109905
1321315079
1321318164
1321341131
1321348290
1321486865
1321558709
1321599240
1321630759
1321682686
1321716359
1321740226
1321767349
1321836688
1321855494
1321988267
1322068323
1322168937
1322261396
1322428404
1322510262
1322550427
1322603585
1322657313
1322772223
1322784066
1322830014
1322862212
1317221235
1317253598
1317314097
1317361001
1317418445
1317425850
1317427094
1317440972
1317446806
1317538102
1317566140
1317612494
1317615060
1317624296
1317702841
1317741571
1317815462
1317979635
1318042062
1318062371
1318091972
1318195511
1318287723
1318306634
1318362644
1318505495
1318560170
1318636692
1318657854
1318681116
1318685012
1318732754
1318842905
1318936309
1318958983
1319019913
1319055564
1319061759
1319132557
1319158858
1319245483
1319257560
1319360070
1319418955
1319481583
1319552477
1319569572
1319598488
1319642060
1319671120
1319764191
1319777753
1319789240
1319819422
1319839649
1319841516
1319889470
1319891558
1319899452
1320117322
1320120672
1320156090
1320247334
1320260838
1320266546
1320281804
1320339063
1320420624
1320475301
1320540174
1320642975
1320679056
1320720372
1320721592
1320757111
1320768177
1320775104
1320796498
1320820977
1320855182
1320962952
1320985166
1321026941
1321077974
1321084674
1321172456
1321236343
1321276226
1321351620
1321393927
1321429791
1321555770
1321568951
1321603757
1321869074
1322122697
1322131910
1322166341
1322172154
1322257905
1322376711
1322413384
1322538434
1322539804
1322604642
1322741322
1322802203
1322804753
1322860453
1322919504
1322965559
1322979125
1317330012
1317351477
1317450332
1317531594
1317628806
1317634122
1317803571
1317833634
1317842394
1317843613
1317879633
1317887638
1317925069
1317949336
1317962969
1317990486
1318208982
1318253057
1318265354
1318452367
1318562232
1318601915
1318625673
1318640989
1318642643
1318830172
1319011763
1319027864
1319099548
1319141083
1319206981
1319327968
1319364711
1319417045
1319734280
1319991722
1320006473
1320018456
1320118025
1320187225
1320234915
1320242081
1320268862
1320512408
1320533486
1320543721
1320546981
1320555978
1320580574
1320721885
1320839029
1320882777
1321068716
1321103454
1321269525
1321270880
1321308019
1321378484
1321419627
1321441914
1321445210
1321471898
1321473194
1321626950
1321742223
1321746528
1321848151
1321925747
1321975800
1321992270
1322001445
1322042158
1322048539
1322088208
1322113756
1322183066
1322354210
1322441612
1322713252
1322737397
1322814290
1322859397
1317246790
1317257954
1317279876
1317293537
1317432057
1317488257
1317557730
1317584571
1317607348
1317697717
1317743110
1317751783
1317798881
1317904390
1318069241
1318095695
1318114582
1318178085
1318300558
1318317973
1318379377
1318442028
1318453896
1318485676
1318503346
1318570797
1318785660
1318796363
1318888277
1318894598
1318907909
1318938229
1319023583
1319047375
1319082649
1319085164
1319098646
1319209961
1319386736
1319401922
1319470054
1319496948
1319534526
1319575082
1319654202
1320166051
1320193668
1320375388
1320419123
1320779100
1320978590
1320993614
1321031992
1321060708
1321247464
1321291636
1321305796
1321352050
1321402187
1321488575
1321516112
1321595573
1321621025
1321701400
1321725923
1321809841
1321976723
1322076234
1322200674
1322293963
1322295587
1322372991
1322377212
1322396910
1322455762
1322468994
1322472686
1322510215
1322516184
1322518009
1322598528
1322696609
1322697919
1322722220
1322736302
1322753529
1322880075
1322984117
1317506658
1317551232
1317618862
1317669266
1317680139
1317709352
1317825918
1317987670
1318012158
1318090021
1318094881
1318111322
1318130505
1318186744
1318337753
1318355639
1318365679
1318474905
1318687000
1318717574
1318766035
1318767210
1318798572
1319085787
1319126471
1319378368
1319430649
1319492777
1319558313
1319664118
1319665721
1319788435
1319819432
1319985150
1320007782
1320187163
1320278287
1320292433
1320348451
1320353993
1320406777
1320409234
1320413917
1320457655
1320461642
1320469445
1320479583
1320668413
1320739101
1320782611
1320818826
1320857805
1321127260
1321320744
1321339775
1321348726
1321444708
1321592479
1321696925
1321723653
1321727904
1321873519
1321935799
1321943125
1322040990
1322098688
1322105492
1322150806
1322154027
1322201576
1322221137
1322431431
1322446020
1322510071
1322588322
1322603191
1322636368
1322639929
1322655063
1322743362
1322749839
1322777921
1322862689
1322886658
1322913259
1322969131
1317269175
1317325748
1317359168
1317393892
1317535613
1317629214
1317722106
1318021526
1318028488
1318034004
1318072791
1318104445
1318138103
1318139541
1318146420
1318159948
1318168705
1318171953
1318254848
1318292279
1318394789
1318411994
1318442989
1318449497
1318456024
1318481867
1318501147
1318588789
1318782535
1318860588
1318945291
1318946786
1318969323
1319049826
1319076305
1319082826
1319158886
1319179398
1319204719
1319239430
1319247741
1319251393
1319290480
1319350412
1319459487
1319597782
1319608548
1319612450
1319809156
1319821952
1319907610
1319933594
1319938495
1320093087
1320097678
1320134568
1320178999
1320286800
1320339296
1320373695
1320403783
1320490001
1320527002
1320560293
1320655355
1320658373
1320725650
1320763402
1320899562
1320912576
1320953944
1321172226
1321337045
1321418502
1321549858
1321601621
1321860122
1321870754
1321898560
1321932074
1321942388
1321971310
1322023188
1322072889
1322133240
1322329770
1322362536
1322406621
1322578963
1322629839
1322652419
1322766925
1322882170
1322934720
1322955348
1317215206
1317245463
1317292385
1317303220
1317317928
1317327243
1317330137
1317510438
1317513539
1317518349
1317536709
1317554886
1317686508
1317780479
1317836173
1317865874
1317900163
1317955762
1317969434
1318014444
1318047959
1318126286
1318132492
1318183173
1318405246
1318576946
1318580532
1318590627
1318817586
1318958030
1319096984
1319146623
1319172289
1319327010
1319449947
1319523660
1319604414
1319735534
1319832697
1319865327
1319879881
1319964333
1319978247
1320053677
1320140387
1320156628
1320209666
1320245840
1320252817
1320288486
1320293897
1320374053
1320472081
1320510105
1320552788
1320565774
1320610569
1320694563
1320807255
1320917496
1320943808
1320950906
1321027155
1321113598
1321120850
1321160458
1321317026
1321373457
1321422256
1321435827
1321501295
1321614014
1321666473
1321730732
1321733289
1321750216
1321783683
1321903239
1321913004
1322071847
1322100463
1322101981
1322116385
1322273403
1322321134
1322364885
1322427780
1322457511
1322484124
1322576979
1322579861
1322649777
1322663061
1322671025
1322825089
1322851517
1317231711
1317235165
1317298350
1317320769
1317385929
1317404284
1317405573
1317448267
1317462178
1317555560
1317651504
1317676101
1317756090
1317857259
1317889242
1317910291
1318010035
1318099093
1318204682
1318214746
1318292036
1318294559
1318337067
1318507044
1318576702
1318614615
1318625066
1318645059
1318917764
1318939201
1318944242
1318973401
1318995256
1319005927
1319019898
1319053404
1319106996
1319120470
1319209268
1319259156
1319323264
1319455402
1319492724
1319565133
1319700498
1319731956
1319818704
1319872286
1319934060
1320051067
1320144675
1320315832
1320359933
1320444478
1320451247
1320465232
1320547493
1320581605
1320688885
1320699729
1320858526
1320904930
1320939728
1320988735
1320990680
1321083841
1321170988
1321235134
1321302058
1321338675
1321503900
1321643739
1321728309
1321762639
1321809947
1321921129
1321958225
1321962883
1321991588
1322080619
1322134530
1322202300
1322261090
1322347158
1322447026
1322530700
1322680675
1322697064
1322713181
1322764978
1322822651
1322836776
1322932603
1322945279
1322973678
1317269841
1317278137
1317349451
1317370686
1317400916
1317519186
1317595871
1317650467
1317668614
1317866131
1317898279
1317922902
1317963393
2266275782
2266276538
2266276308
2266276418
2266276492
2266277351
2266277811
2266279857
2266278020
2266278791
2266282128
2266278007
2266278066
2266281217
2266282938
2266279581
2266280814
2266280527
2266281073
2266281007
2266280280
2266277249
2266277921
2266282917
2266278493
2266277585
2266276628
2266282599
2266282665
2266282749
2266282906
2266281939
2266283257
2266282652
2266283102
2266284141
2266282025
2266282600
2266282402
2266281660
2266281270
2266281526
2266283897
2266282271
2266285326
2266282329
2266284882
2266282765
2266282048
2266279746
2266279974
2266280703
2266280342
2266278297
2266280146
2266280226
2266279803
2266280516
2266280283
2266279070
2266280298
2266279366
2266279941
2266279422
2266280870
2266277535
2266281577
2266282597
2266282501
2266282169
2266283298
2266281875
2266282518
2266282133
2266280998
2266280252
2266281109
2266279587
2266282178
2266279921
2266279025
2266280663
2266279084
2266279262
2266280310
2266282356
2266279651
2266282388
2266283112
2266279542
2266279085
2266279795
2266279785
2266280324
2266279616
2266279805
2266280311
2266280363
2266284397
2266280346
2266280738
2266279479
2266281024
2266284621
2266284946
2266281493
2266281663
2266284386
2266283016
2266284983
2266282835
2266284168
2266284002
2266283984
2266278620
2266279268
2266279572
2266284008
2266284798
2266285554
2266283964
2266284302
2266283397
2266283816
2266283712
2266282462
2266284000
2266283926
2266285649
2266282540
2266284191
2266282788
2266284492
2266283089
2266284028
2266283467
2266283714
2266283856
2266283633
2266285788
2266280537
2266280358
2266282217
2266283809
2266284747
2266280878
2266283506
2266283068
2266284714
2266283590
2266285611
2266285033
2266286772
2266283628
2266282298
2266282668
2266283252
2266284135
2266285008
2266286031
2266284268
2266284853
2266285488
2266284410
2266285439
2629187320
2629187333
2629187345
2629187360
2629187418
2629187430
2629187439
2629187442
2629187455
2629187481
2629187512
2629187551
2629187586
2629187587
2629187632
2629187634
2629187642
2629187650
2629187705
2629187760
2629187784
2629187783
2629187786
2629187832
2629187835
2629187840
2629187847
2629187872
2629187895
2629187913
2629187937
2629187977
2629187980
2629188065
2629188041
2629188059
2629188066
2629188123
2629188152
2629188205
2629188222
2629188248
2629188250
2629188256
2629188269
2629188281
2629188304
2629188312
2629188357
2629188396
2629188402
2629188434
2629188444
2629188488
2629188524
2629188544
2629188561
2629188576
2629188589
2629188599
2629188619
2629188631
2629188634
2629188641
2629188646
2629188656
2629188704
2629188796
2629188778
2629188775
2629188826
2629188833
2629188838
2629188869
2629188914
2629188927
2629188942
2629188962
2629188980
2629189022
2629189068
2629189101
2629189143
2629189214
2629189265
2629189304
2629189305
2629189306
2629189318
2629189354
2629189373
2629189387
2629189390
2629189405
2629189531
2629189584
2629189610
2629189654
2629189653
2629189661
2629189683
2629189713
2629189739
2629189773
2629189776
2629189824
2629189830
2629189854
2629189871
2629189910
2629189921
2629189965
2629189978
2629189999
2629190044
2629190062
2629190080
2629190114
2629190137
2629190167
2629190174
2629190188
2629190198
2629190204
2629190213
2629190294
2629190320
2629190370
2629190396
2629190415
2629190428
2629190430
2629190432
2629190436
2629190454
2629190459
2629190469
2629190501
2629190503
2629190544
2629190547
2629190569
2629190618
2629190625
2629190636
2629190667
2629190679
2629190712
2629190724
2629190786
2629190792
2629190803
2629190813
2629190815
2629190865
2629190871
2629190868
2629190884
2629190904
2629190930
2629190991
2629191008
2629191038
2629191059
2629191109
2629191119
2629191164
2629191265
2629191275
1317203254
1317250058
1317393108
1317456970
1317464397
1317539170
1317608261
1317654310
1317683979
1317810491
1317869455
1317942143
1317974341
1318021477
1318212154
1318309523
1318337897
1318489882
1318605477
1318723221
1318876624
1318892549
1318962790
1318977482
1319122432
1319145635
1319196850
1319343952
1319370614
1319466275
1319513760
1319541266
1319714377
1319906004
1319916812
1319953404
1319986765
1319994509
1320009422
1320087040
1320092349
1320166763
1320285964
1320287693
1320399713
1320421156
1320548573
1320678634
1320791580
1320935344
1320961341
1320979309
1321150765
1321175283
1321207355
1321313552
1321357306
1321370031
1321393731
1321432549
1321481957
1321512572
1321514013
1321744767
1321941024
1322101216
1322114431
1322142848
1322212610
1322303683
1322324684
1322418487
1322533987
1322605690
1322618086
1322830622
1322859886
1322892769
1322946272
1322971088
1317204767
1317239193
1317324267
1317374531
1317480000
1317484842
1317552128
1317648779
1317658305
1317687499
1317761110
1317786448
1317808765
1318052209
1318055201
1318129189
1318265365
1318338111
1318363668
1318460787
1318490760
1318530178
1318575139
1318620624
1318695220
1318731862
1318759816
1318834271
1318958192
1318989030
1319039701
1319124567
1319233396
1319262423
1319303732
1319332091
1319593784
1319714017
1319793086
1319893781
1319910536
1320116683
1320148267
1320159028
1320175810
1320216454
1320272855
1320286100
1320322773
1320323747
1320467357
1320504821
1320641443
1320777981
1320818761
1320907991
1320967271
1321083025
1321115482
1321175999
1321205588
1321233658
1321299258
1321318275
1321340807
1321403956
1321511643
1321597209
1321735275
1321762173
1321849150
1321880347
1321953475
1321963225
1322022132
1322075140
1322152828
1322363317
1322412234
1322434560
1322526960
1322746167
1322760080
1322786457
1322904058
1322915707
1322943915
1322957907
1317265619
1317303509
1317410526
1317425781
1317477600
1317482100
1317489472
1317508164
1317525011
1317595629
1317616332
1317653934
1317683422
1317744264
1317770674
1317781110
1317846775
1317904133
1318064682
1318111377
1318212694
1318282498
1318320225
1318448223
1318507069
1318515909
1318531312
1318542607
1318855250
1318865495
1318875451
1318947988
1319089888
1319111589
1319225944
1319229617
1319334858
1319352727
1319373628
1319400062
1319610678
1319802892
1319827673
1319854748
1320096321
1320171709
1320259319
1320497806
1320525337
1320576097
1320591498
1320625882
1320716213
1320763031
1320781938
1320873965
1320879321
1320880774
1320885063
1320980362
1321001176
1321052018
1321196502
1321217671
1321245609
1321286996
1321332546
1321356622
1321468839
1321474976
1321736546
1321750138
1321753022
1321763101
1321949452
1322036547
1322202794
1322286610
1322385537
1322469475
1322525949
1322593568
1322600550
1322692008
1322723465
1322778838
1322815316
1322825012
1322826179
1322845506
1322848245
1317220633
1317267533
1317281376
1317306201
1317345580
1317364611
1317372746
1317392930
1317439036
1317532426
1317553338
1318035110
1318114682
1318136945
1318260462
1318283024
1318318075
1318340163
1318347195
1318416578
1318510898
1318513908
1318691956
1318712619
1318824675
1318854437
1319070637
1319139839
1319154015
1319454192
1319479766
1319490721
1319513659
1319559802
1319561231
1319756300
1319977084
1320085582
1320153140
1320185916
1320235402
1320313034
1320373928
1320499071
1320686431
1320707915
1320759597
1320952684
1320967724
1320970904
1320975782
1321041724
1321081484
1321117099
1321336404
1321368747
1321581587
1321607946
1321655943
1322014344
1322297403
1322356127
1322483329
1322514151
1322656655
1322706143
1322802882
1322804513
1322862683
1322936002
1317227117
1317247580
1317414846
1317525901
1317571654
1317597020
1317653896
1317666560
1317676485
1317704651
1317750511
1317777010
1317778373
1317807728
1317811683
1317829896
1317854807
1317856083
1317891781
1317955767
1317960227
1318019301
1318036006
1318203831
1318309463
1318342619
1318433803
1318439609
1318468695
1318563662
1318574951
1318582863
1318586072
1318663093
1318780599
1318783276
1318841424
1318853771
1318941424
1318949766
1319003923
1319046851
1319090909
1319155815
1319209773
1319229857
1319238999
1319332386
1319337604
1319424428
1319505891
1319521088
1319536577
1319537663
1319576699
1319610453
1319691218
1319704007
1319736843
1319864078
1320021836
1320169724
1320186903
1320193495
1320229230
1320350539
1320395974
1320409914
1320413227
1320466215
1320477020
1320530463
1320555266
1320709475
1320710678
1320728954
1320776519
1320803048
1320808436
1320846301
1320867682
1320872235
1320880478
1321016373
1321021795
1321026950
1321113395
1321160612
1321182156
1321239748
1321374540
1321376378
1321442654
1321742252
1321753146
1321847543
1321863198
1321928921
1322067839
1322152433
1322368122
1322379619
1322561845
1322662144
1322671215
1322830842
1322855943
1322913573
1322918339
1317236223
1317267079
1317291783
1317461122
1317465959
1317503935
1317838475
1317865015
1317866864
1317884767
1317921567
1317944441
1318020575
1318026911
1318069961
1318147846
1318153973
1318237458
1318303121
1318310288
1318369415
1318455392
1318501306
1318549067
1318562228
1318653262
1318670544
1318745998
1318861459
1318933099
1318995723
1319068849
1319384211
1319429773
1319432206
1319447608
1319471400
1319539221
1319567680
1319574803
1319584665
1319589090
1319631718
1319695599
1319802001
1319885887
1320085356
1320109118
1320198106
1320347523
1320367352
1320405776
1320415924
1320429150
1320476266
1320512977
1320558525
1320621125
1320689064
1320774869
1320859237
1320901843
1321009149
1321090815
1321107099
1321152586
1321159749
1321230870
1321262441
1321316029
1321358019
1321388882
1321484819
1321507718
1321596754
1321657692
1321784533
1321814101
1321852171
1321906255
1321924709
1321954280
1322003476
1322017147
1322032575
1322035050
1322040763
1322056569
1322252750
1322344857
1322421010
1322548100
1322595775
1322624851
1322920843
1317471083
1317605128
1317674836
1317697915
1317971327
1318002442
1318092423
1318116745
1318220081
1318279690
1318302475
1318307488
1318328814
1318391352
1318412091
1318441429
1318466028
1318525918
1318562416
1318657339
1318730992
1318883391
1318884927
1318894081
1318918954
1318935404
1318954158
1318967277
1319084739
1319087538
1319243395
1319281467
1319376764
1319378077
1319431619
1319440520
1319612312
1319726297
1319734947
1319768858
1319825144
1319830994
1319885100
1319925090
1320117904
1320204033
1320309005
1320366172
1320367639
1320369961
1320379059
1320383102
1320589382
1320629960
1320667527
1320714045
1320823654
1320839852
1320873497
1320952938
1321093744
1321162993
1321192860
1321211680
1321214768
1321359740
1321396589
1321477279
1321507489
1321528624
1321605006
1321732163
1321873930
1321984097
1322033813
1322079590
1322124145
1322131239
1322229058
1322289811
1322317492
1322323283
1322395705
1322405029
1322500998
1322544193
1322649325
1322665823
1322755834
1322852777
1322879467
1322912348
1322939283
1317207659
1317273739
1317381559
1317410697
1317490877
1317536915
1317578269
1317584702
1317837162
1317854392
1317867025
1317881968
1317919348
1317945514
1318218169
1318253515
1318254728
1318264325
1318281885
1318405739
1318460087
1318523479
1318536370
1318797928
1318934998
1318948090
1318984928
1318999369
1319001465
1319074978
1319092175
1319172360
1319211947
1319230425
1319233943
1319245588
1319365132
1319372163
1319390583
1319399710
1319497259
1319502827
1319541576
1319659598
1319850002
1319881683
1319982245
1320009451
1320062575
1320076231
1320176402
1320227499
1320229148
1320266525
1320303128
1320441006
1320586919
1320612840
1320621422
1320647417
1320675016
1320682831
1320807870
1320809363
1320951059
1321015747
1321105353
1321108373
1321217137
1321374254
1321384649
1321484110
1321535103
1321608120
1321635719
1321770584
1321782774
1321788839
1321821621
1321834531
1321946651
1321949716
1322079348
1322080411
1322110490
1322140866
1322166685
1322318589
1322334909
1322380628
1322431825
1322539589
1322552236
1322613505
1322711306
1322821535
1322830909
1317265608
1317385990
1317419008
1317552791
1317568649
1317594545
1317690577
1317705760
1317784961
1317799222
1317842641
1317920341
1317925530
1317937368
1318019191
1318075490
1318092049
1318258609
1318425556
1318427537
1318463652
1318488908
1318511548
1318584276
1318651795
1318684526
1318921540
1319009514
1319022736
1319155360
1319212105
1319237279
1319246621
1319253896
1319346187
1319379523
1319416554
1319418862
1319556941
1319566562
1319608922
1319703186
1319817530
1319855568
1320094965
1320188211
1320192435
1320231328
1320678816
1320754537
1320823959
1320895462
1320968479
1321067284
1321069782
1321089358
1321102207
1321186591
1321197919
1321226696
1321267297
1321318129
1321359036
1321381401
1321526172
1321591908
1321642512
1321688006
1321696582
1321736961
1321902846
1322035657
1322128087
1322174248
1322255189
1322258173
1322373862
1322449703
1322452892
1322457412
1322491498
1322523171
1322574826
1322600252
1322601432
1322647263
1322675976
1322764391
1322858211
1322909730
1322912033
1322936786
1322986772
1317251593
1317313040
1317454580
1317522912
1317527312
1317563070
1317586711
1317604998
1317607118
1317628786
1317667616
1317689249
1317778029
1317783285
1317997688
1318040399
1318094129
1318307908
1318394656
1318517231
1318538709
1318589592
1318621422
1318634346
1318713725
1318787574
1318904606
1318907235
1318941255
1319072433
1319086326
1319118810
1319129056
1319176727
1319186246
1319269081
1319362060
1319389018
1319468563
1319484150
1319618104
1319651306
1319693194
1319724936
1319797815
1319799231
1319806145
1319853908
1319856289
1319870344
1319933159
1319939050
1320214831
1320489622
1320494403
1320505694
1320541977
1320644878
1320675390
1320676872
1320710846
1320743639
1320791099
1320804178
1320831126
1320842940
1320922128
1320931070
1320958406
1320979212
1321165148
1321178041
1321252858
1321295820
1321309973
1321404923
1321409661
1321464936
1321475213
1321490746
1321561172
1321580046
1321587217
1321672435
1321725329
1321761914
1321870491
1321975938
1322049124
1322052800
1322082695
1322090464
1322093697
1322207853
1322569806
1322600218
1322606397
1322609541
1322743481
1322745910
1322877560
1322889996
1322970071
1322973014
1317220709
1317276826
1317348671
1317515535
1317611446
1317732556
1317743563
1317789322
1317843305
1317846068
1317849316
1317904180
1317981804
1318069672
1318332436
1318399639
1318404649
1318505928
1318520604
1318603631
1318667439
1318770674
1319000963
1319047224
1319065208
1319142237
1319154688
1319237094
1319257062
1319294910
1319527598
1319588542
1319615900
1319642720
1319660065
1319677238
1319796359
1319842294
1319878393
1319879805
1319928826
1319932087
1319989809
1320170896
1320214619
1320220818
1320437843
1320643563
1320654604
1320843163
1321126679
1321305124
1321406583
1321428470
1321506232
1321511255
1321532404
1321603995
1321636012
1321647582
1321664791
1321737657
1321778287
1321787636
1321818963
1321841028
1321887875
1321891115
1322017704
1322020708
1322063027
1322070379
1322075932
1322146091
1322163832
1322172561
1322356629
1322446943
1322476515
1322513461
1322544120
1322582955
1322592405
1322703620
1322727976
1322752225
1322921366
1322977800
1317243781
1317444377
1317588783
1317636980
1317638533
1317687426
1317704939
1317790446
1317807220
1317995990
1318175951
1318218475
1318258494
1318270172
1318281732
1318290481
1318320760
1318488439
1318491951
1318569624
1318597459
1318742375
1318747131
1318865168
1319062061
1319071853
1319103147
1319250606
1319267683
1319272183
1319292858
1319294725
1319317774
1319325464
1319355564
1319361427
1319508908
1319512363
1319561956
1319729317
1319774926
1319917381
1319974155
1320130111
1320244872
1320273444
1320327338
1320424438
1320428985
1320460581
1320470103
1320518735
1320596174
1320748444
1321030561
1321113667
1321119210
1321298159
1321334192
1321419853
1321593720
1321598029
1321605412
1321687085
1321712102
1321748918
1321828539
1321890592
1321929599
1322215700
1322278343
1322285461
1322288241
1322341272
1322411836
1322562673
1322612404
1322621090
1322675991
1322746330
1322765220
1322884263
1322931061
1322946754
1317318648
1317331545
1317366236
1317440285
1317449328
1317501798
1317522728
1317589644
1317619006
1317629431
1317631985
1317701685
1317714090
1317723906
1317773677
1317788273
1317881350
1317950901
1318000088
1318008609
1318035974
1318045480
1318131327
1318161617
1318174863
1318266504
1318358276
1318480405
1318508883
1318579634
1318589344
1318599039
1318648342
1318775078
1318812269
1318929489
1318943308
1318951963
1319031061
1319142130
1319149185
1319204816
1319256813
1319326304
1319328579
1319392436
1319405117
1319544782
1319715882
1319803517
1319826528
1319945279
1320088617
1320149108
1320194712
1320422385
1320479470
1320639479
1320656061
1320774573
1320924180
1320977324
1320997470
1321059199
1321071110
1321143373
1321149429
1321191489
1321250998
1321269054
1321340109
1321426261
1321530704
1321570981
1321634778
1321639106
1321642109
1321724566
1321746046
1322101883
1322148188
1322184506
1322206935
1322243009
1322244421
1322307287
1322332327
1322427331
1322670831
1322825738
1322978495
1317297296
1317375960
1317395808
1317404787
1317485445
1317514943
1317646492
1317751057
1317768148
1317826342
1317855423
1317883412
1317953471
1318049191
1318057867
1318069935
1318087698
1318129200
1318137712
1318176047
1318222745
1318341161
1318362355
1318371227
1318420585
1318453369
1318536686
1318553083
1318652662
1318707202
1318909268
1318925417
1318960425
1318993700
1319003233
1319005062
1319037486
1319131807
1319227054
1319368715
1319608421
1319611898
1319624952
1319996846
1320072143
1320100133
1320207715
1320244693
1320333272
1320674305
1320861194
1320868273
1321095679
1321135644
1321160755
1321313743
1321457310
1321466010
1321485575
1321489608
1321548354
1321575616
1321579660
1321604385
1321674021
1321850316
1321885775
1321908146
1321940024
1321974439
1322004764
1322015128
1322083520
1322091501
1322129895
1322178464
1322262968
1322273209
1322315916
1322351692
1322353193
1322370721
1322376218
1322389520
1322570168
1322571101
1322592108
1322634764
1322668979
1322687117
1322692344
1322713981
1322738536
1322753737
1322920447
1322933633
1322978613
1317223355
1317246352
1317266344
1317276851
1317330579
1317359492
1317486875
1317500868
1317552718
1317647633
1317685324
1317709594
1317803547
1317824121
1317864853
1317947982
1318043683
1318135773
1318156160
1318217676
1318258707
1318395590
1318495044
1318534778
1318593049
1318597170
1318623895
1318804182
1318829343
1318876676
1318903081
1318916567
1319000998
1319079799
1319150833
1319430365
1319451374
1319526587
1319649484
1319793990
1319822303
1319829584
1319856846
1319977722
1320005374
1320042087
1320133132
1320290107
1320362149
1320410306
1320549581
1320664208
1320791993
1320816758
1320880438
1320899471
1320925165
1321077268
1321136887
1321158003
1321310129
1321318110
1321358772
1321362326
1321376309
1321377381
1321387039
1321492591
1321564238
1321630661
1321835108
1321860831
1321889399
1322005631
1322026648
1322106387
1322130514
1322139060
1322164646
1322234271
1322371325
1322401518
1322440580
1322496313
1322541516
1322615903
1322674094
1322748562
1322955344
1317321260
1317428430
1317447288
1317507575
1317515964
1317519858
1317583219
1317682809
1317685804
1317983088
1318039356
1318057033
1318108636
1318140105
1318181148
1318246714
1318346405
1318492580
1318524611
1318576929
1318579773
1318615615
1318731380
1318857145
1318905147
1318996581
1319234796
1319254668
1319280554
1319317243
1319441360
1319503009
1319513891
1319581992
1319630940
1319657822
1319714691
1319783186
1319895671
1319921813
1319990874
1320144338
1320151372
1320362517
1320461487
1320471960
1320485039
1320509863
1320552163
1320570336
1320620760
1320629131
1320664726
1320691100
1320739014
1320832331
1320840711
1320861469
1320900856
1320918347
1320962474
1320997667
1321009561
1321086719
1321187753
1321227298
1321270771
1321287800
1321457284
1321490219
1321526126
1321541291
1321557842
1321570281
1321671185
1321712089
1321740724
1321782481
1321934959
1322011275
1322126097
1322128656
1322175081
1322185736
1322380840
1322420740
1322493580
1322526187
1322575094
1322590277
1322745985
1322816392
1322932937
1322934847
1317222575
1317233987
1317237693
1317284047
1317302759
1317304189
1317315345
1317333820
1317364242
1317409213
1317465617
1317606976
1317678562
1317708724
1317732108
1317747109
1317765395
1317858734
1317862646
1317902611
1317904134
1317929751
1318083149
1318085804
1318159709
1318173847
1318286004
1318352076
1318429765
1318434532
1318458616
1318577292
1318606179
1318641650
1318643393
1318777652
1318823829
1318844627
1318863086
1318954213
1318979205
1319028016
1319051981
1319055238
1319223189
1319254990
1319312231
1319345720
1319353163
1319463407
1319575635
1319672176
1319819763
1319821919
1319900002
1319910024
1319945644
1320011661
1320096123
1320174216
1320176733
1320299945
1320310425
1320344706
1320378999
1320383142
1320443053
1320481112
1320532054
1320553524
1320643069
1320838545
1320875288
1320876786
1320879186
1320890212
1320951482
1321044638
1321088597
1321100815
1321161078
1321163873
1321175730
1321180536
1321181676
1321205231
1321226499
1321344392
1321382986
1321487244
1321737175
1321747396
1321753860
1321771791
1321822523
1321904977
1321932338
1321981796
1321988046
1322008298
1322107074
1322282968
1322403361
1322678020
1322735590
1322953334
1322958024
1317275431
1317294007
1317370409
1317391053
1317425533
1317476554
1317483579
1317485377
1317498930
1317632411
1317670009
1317678290
1317819373
1317870556
1318020488
1318157638
1318186416
1318246127
1318250406
1318376051
1318483259
1318550651
1318715170
1318818925
1318860773
1318900585
1319050294
1319056194
1319124030
1319125303
1319147934
1319189654
1319302657
1319317709
1319412667
1319545160
1319590199
1319690201
1319770132
1319835101
1319946916
1319952728
1319954114
1320068521
1320202856
1320311096
1320327126
1320367457
1320404051
1320434719
1320472177
1320512788
1320527057
1320542508
1320544071
1320574566
1320664304
1320811638
1321002116
1321005126
1321130551
1321135551
1321219883
1321273560
1321342615
1321467818
1321474088
1321491805
1321536442
1321537950
1321670188
1321724444
1321780853
1321792879
1321810138
1321922045
1321928923
1321943620
1321961710
1322007266
1322112734
1322242512
1322342192
1322351309
1322353275
1322394894
1322490984
1322558139
1322578046
1322591678
1322649295
1322690591
1322705213
1322706996
1322719466
1322744811
1322839474
1322905461
1317284646
1317315411
1317375971
1317411387
1317474815
1317488775
1317505225
1317514214
1317578378
1317684330
1317736001
1317767516
1317860282
1317999820
1318072291
1318076250
1318090827
1318112740
1318181143
1318187450
1318190423
1318249429
1318386111
1318463250
1318493318
1318544194
1318644989
1318715403
1318799295
1318883569
1319082757
1319111701
1319165360
1319209283
1319259272
1319316845
1319386114
1319576909
1319625099
1319660314
1319733124
1319751601
1319977094
1319987737
1319994302
1320003037
1320174448
1320182715
1320222558
1320251683
1320411831
1320433921
1320587233
1320605692
1320671357
1320789890
1320791987
1320870335
1320874986
1320951864
1320959368
1321039054
1321101852
1321464491
1321507630
1321541997
1321552825
1321565213
1321625126
1322072213
1322123089
1322160218
1322249376
1322303928
1322351241
1322390657
1322428680
1322590171
1322726530
1322755218
1322773356
1322811452
1322840604
1322845326
1322876723
1322900814
1322927474
1317246143
1317306443
1317342969
1317396220
1317415033
1317572504
1317676017
1317693080
1317845185
1318051294
1318175261
1318187705
1318237542
1318377749
1318389644
1318533672
1318647339
1318651131
1318739518
1318850613
1318865657
1319044565
1319165197
1319216720
1319323465
1319534999
1319597174
1319653565
1319741452
1319756467
1319768954
1319775610
1319777337
1319890237
1319891579
1319972776
1320110233
1320114414
1320159698
1320238700
1320335044
1320342373
1320403762
1320463174
1320504992
1320509695
1320628703
1320810514
1320844601
1320851132
1320856410
1320877501
1321013260
1321099627
1321151388
1321200194
1321228674
1321235661
1321271913
1321279905
1321373516
1321389051
1321391045
1321553648
1321639265
1321700644
1321757714
1321773494
1322058584
1322108920
1322113424
1322255258
1322289991
1322385285
1322594830
1322611130
1322796284
1322800680
1322882924
1322916272
1317232896
1317431104
1317468836
1317518105
1317529318
1317570745
1317640235
1317659099
1317680668
1317746357
1317758475
1317784065
1317995357
1318004059
1318028626
1318118095
1318142321
1318148257
1318494214
1318517524
1318533477
1318545847
1318575764
1318647840
1318801234
1318929079
1319016825
1319218187
1319287048
1319369864
1319510975
1319514027
1319569272
1319583871
1319661537
1319744909
1319800576
1319879418
1319947172
1319948492
1319975806
1319979000
1320005863
1320010388
1320052823
1320065978
1320126106
1320233466
1320304059
1320440409
1320475559
1320490519
1320493422
1320550622
1320570948
1320621842
1320639195
1320706786
1320709784
1320717573
1320771682
1320899941
1321010825
1321071088
1321124245
1321209838
1321235358
1321280063
1321326529
1321379268
1321460709
1321575670
1321587162
1321610406
1321849046
1321934466
1321939291
1322126448
1322213258
1322366294
1322494228
1322502365
1322526062
1322599038
1322715448
1322814425
1322852677
1322932399
1322979727
1322981457
1317251244
1317256963
1317268137
1317360227
1317407576
1317413243
1317421593
1317482383
1317725457
1317740787
1317760180
1317802304
1317858017
1317942121
1317946399
1317953794
1318006783
1318014314
1318053605
1318187023
1318230308
1318254904
1318355416
1318362793
1318368233
1318414140
1318424455
1318428138
1318501420
1318568572
1318632125
1318640842
1318647906
1318651877
1318804372
1318854730
1318956934
1318970275
1319136018
1319174383
1319209411
1319253018
1319265407
1319311135
1319519332
1319531659
1319597753
1319619350
1319621777
1319647439
1319797356
1319942196
1319976042
1320020461
1320038648
1320078554
1320105309
1320128794
1320248254
1320261672
1320263282
1320293832
1320514267
1320568228
1320645464
1320662914
1320772845
1320900161
1321039547
1321120166
1321152936
1321239634
1321375220
1321527825
1321552186
1321607626
1321645180
1321769025
1321770887
1321779400
1321815515
1321818056
1321853144
1322067756
1322071028
1322073429
1322118878
1322155850
1322222955
1322337648
1322503114
1322517444
1322524841
1322555163
1322701208
1322851047
1322873438
1322881419
1322920573
1322953637
1317346927
1317349954
1317429554
1317609191
1317712994
1317822964
1317883243
1317884871
1317991432
1318146775
1318190294
1318204993
1318236227
1318278797
1318303398
1318319551
1318496397
1318743214
1318770393
1318807416
1318814269
1318830166
1318993300
1319095718
1319105955
1319123954
1319160285
1319168103
1319207524
1319222385
1319280051
1319295221
1319296905
1319337257
1319432293
1319511520
1319602352
1319639342
1319769216
1319813806
1319816795
1319946945
1320027078
1320294154
1320461972
1320483181
1320500129
1320525409
1320586914
1320722287
1320946656
1321041125
1321048937
1321083073
1321112040
1321121211
1321221703
1321350330
1321369049
1321403211
1321420586
1321425634
1321446954
1321514603
1321548431
1321595443
1321625371
1321756632
1321818394
1321955775
1322116351
1322250997
1322311313
1322372109
1322391936
1322452599
1322545921
1322782933
1322800065
1322851667
1322968456
1317378750
1317481003
1317590843
1317664712
1317707445
1317724775
1317945820
1317982006
1318073446
1318114380
1318340332
1318359244
1318414715
1318441640
1318470503
1318566221
1318734390
1318760135
1318777128
1318792934
1318829095
1318844798
1318883921
1319004481
1319040895
1319074194
1319091957
1319099911
1319183897
1319185206
1319269692
1319361340
1319379201
1319402395
1319432823
1319465262
1319586670
1319602161
1319603441
1319618302
1319642534
1319696338
1319753762
1319770287
1319865052
1319999967
1320004629
1320032001
1320078612
1320204141
1320317839
1320372943
1320508513
1320509575
1320577170
1320600762
1320649589
1320830516
1320932489
1320942907
1321014250
1321122141
1321184972
1321230055
1321241586
1321320377
1321322870
1321351618
1321455304
1321500943
1321613665
1321634530
1321730089
1321784807
1321847711
1321855780
1321871722
1321902337
1321913913
1322119977
1322235569
1322300693
1322369048
1322547279
1322596469
1322618383
1322636837
1322865626
1322877324
1322882042
1317244159
1317263926
1317302754
1317422704
1317434046
1317469693
1317556285
1317651220
1317687644
1317696407
1317724398
1317892619
1318019793
1318035269
1318039492
1318111544
1318176826
1318211362
1318260017
1318268477
1318374751
1318430932
1318564088
1318579339
1318585853
1318614064
1318670469
1318802748
1318888226
1318993344
1319016056
1319037147
1319094349
1319114072
1319149843
1319211969
1319244555
1319246504
1319337915
1319340280
1319392496
1319511397
1319549299
1319665884
1319672675
1319782235
1319787944
1319947099
1320042422
1320065147
1320087893
1320119649
1320142745
1320175052
1320189414
1320301729
1320354364
1320361946
1320434082
1320449178
1320501009
1320563936
1320625496
1320718326
1320863299
1320971435
1320985964
1321286397
1321430443
1321671973
1321748509
1321754861
1321793841
1321873771
1321919288
1321997658
1322013074
1322059816
1322138485
1322308965
1322452135
1322461574
1322465628
1322693144
1322744986
1322770587
1322862599
1322876532
1322900732
1317334491
1317396124
1317400242
1317449795
1317621647
1317711965
1317717742
1317722422
1317760481
1317801553
1317820442
1317850505
1317866572
1317981334
1318272474
1318299298
1318325195
1318331993
1318340506
1318356677
1318375287
1318404326
1318411315
1318486427
1318550805
1318561951
1318638346
1318667750
1318741368
1318769785
1318779873
1318803177
1318854332
1318860805
1318889790
1318900118
1318927201
1318929009
1318946740
1318981294
1319039348
1319048999
1319220817
1319291994
1319366225
1319619143
1319650039
1319680221
1319689991
1319909201
1319941864
1319966954
1320140055
1320220027
1320270635
1320315057
1320318624
1320373710
1320400007
1320424034
1320506518
1320534594
1320571513
1320638290
1320691183
1320741849
1320928018
1320953279
1320962804
1320984079
1321078121
1321139593
1321147075
1321216380
1321380727
1321390435
1321480265
1321493868
1321584435
1321611487
1321623629
1321675709
1321710398
1321782258
1321826079
1321863499
1321886951
1322104868
1322121408
1322155669
1322178838
1322531911
1322617353
1322653039
1322676367
1322861115
1322911484
1317370936
1317430846
1317454442
1317600819
1317605639
1317644041
1317932562
1317934020
1317982623
1317985893
1318018864
1318077451
1318230405
1318383063
1318581190
1318583590
1318655041
1318674498
1318718779
1318812212
1318824125
1318830392
1318865364
1319042610
1319146897
1319164879
1319200590
1319235766
1319317451
1319372028
1319470856
1319543349
1319551193
1319562074
1319600647
1319844146
1319848584
1319900080
1319930362
1319952116
1319979364
1320024902
1320061640
1320111832
1320201760
1320307828
1320363013
1320553633
1320790374
1320850524
1320875999
1320891372
1321021061
1321127691
1321152817
1321202200
1321253612
1321260844
1321275509
1321295494
1321414221
1321454422
1321608186
1321658355
1321674566
1321703109
1321717703
1321723442
1321759909
1321802633
1321829701
1321850994
1321879266
1321930765
1322000824
1322202496
1322228231
1322237302
1322280432
1322321295
1322361689
1322458879
1322506049
1322537312
1322776779
1322906164
1322907444
1322959224
1322964757
1322981431
1317379451
1317592094
1317701450
1317756708
1317776136
1317824926
1317831945
1317895811
1317940428
1317971674
1317997250
1318131240
1318205043
1318532929
1318563023
1318596473
1318760091
1318787409
1318885567
1318990260
1318998249
1319108207
1319264716
1319300850
1319308029
1319566033
1319583498
1319642704
1319792142
1319903954
1319987521
1319998488
1320016300
1320045682
1320234151
1320306261
1320351540
1320528501
1320530333
1320609869
1320814479
1320821501
1320871374
1320879601
1321009645
1321064917
1321079098
1321082193
1321126680
1321176590
1321184029
1321316073
1321457129
1321466697
1321475827
1321481815
1321574417
1321752476
1321776107
1321832158
1321915927
1322079570
1322160069
1322297465
1322358578
1322428157
1322491450
1322596066
1322724155
1322780810
1322784971
1322821413
1322849712
1322861094
1317239156
1317274178
1317292584
1455951266
1317493577
1317566382
1317671821
1317696462
1317737092
1317746222
1317898025
1318001910
1318129331
1318304689
1318420645
1318533569
1318570847
1318616272
1318633616
1318655396
1318894276
1318992604
1318994071
1318999167
1319150720
1319158116
1319211866
1319226850
1319341831
1319491531
1319505991
1319632120
1319693477
1319709922
1319790837
1320015218
1320031076
1320124754
1320199344
1320203589
1320342074
1320497868
1320613056
1320717772
1320748567
1320777262
1320860475
1320924213
1320935958
1321016344
1321124158
1321193912
1321260908
1321306370
1321403662
1321442497
1321446553
1321462528
1321674376
1321740329
1321764097
1321827742
1321865196
1321905443
1321906695
1321923730
1322022927
1322035355
1322042590
1322220614
1322319432
1322550861
1322647054
1322689365
1322742962
1322777320
1322858468
1322909075
1322956874
1322975820
1317346402
1317358065
1317472098
1317494964
1317690306
1317753952
1317767195
1317912860
1318031163
1318041227
1318052839
1318063917
1318100216
1318114350
1318324608
1318387737
1318391396
1318779079
1318803528
1318976737
1319183659
1319285302
1319357944
1319378404
1319492960
1319582666
1319589153
1319595083
1319607578
1319667426
1319731587
1319866610
1319948614
1319986654
1319994841
1320064399
1320141162
1320144340
1320223574
1320345817
1320403990
1320405455
1320408133
1320435579
1320512402
1320537972
1320700094
1320726585
1320785444
1320805893
1320819897
1320837802
1320942990
1321010861
1321142467
1321204532
1321287175
1321416624
1321418131
1321452063
1321488882
1321565455
1321568376
1321617297
1321652124
1321678013
1321685850
1321754789
1321820870
1321906707
1321938053
1322093832
1322098712
1322209135
1322276157
1322368006
1322399417
1322633023
1322683212
1322686004
1322748782
1322751528
1322918383
1322963870
1317232185
1317246072
1317264408
1317279609
1317301633
1317312683
1317341388
1317355877
1317370567
1317527853
1317705036
1317747556
1317771744
1317791458
1317807892
1317882736
1317987397
1318018395
1318103617
1318105028
1318275183
1318278033
1318321521
1318342456
1318366467
1318409578
1318419043
1318693851
1318704557
1318744672
1318751412
1318873734
1318904980
1318909235
1319016276
1319187033
1319257777
1319261646
1319264873
1319277926
1319298498
1319384209
1319507318
1319513038
1319527640
1319535757
1319602896
1319716825
1319724254
1319789680
1319816817
1319926611
1319959050
1320010400
1320015902
1320058511
1320066876
1320084050
1320276914
1320351871
1320419786
1320424486
1320500280
1320549314
1320553910
1320635330
1320668331
1320713596
1320718646
1320734710
1320779835
1320786507
1320904667
1321028672
1321030047
1321052393
1321067922
1321096836
1321123220
1321150428
1321262946
1321267966
1321309466
1321394788
1321547036
1321564394
1321619668
1321667700
1321719862
1321725105
1321775057
1321788642
1321863625
1322047645
1322051384
1322091731
1322134815
1322143145
1322145755
1322366975
1322567245
1322574398
1322579104
1322594602
1322771325
1322855971
1322892189
1322931288
1322936656
1317293173
1317319147
1317356475
1317368601
1317601045
1317633036
1317640536
1317666705
1317741589
1317950127
1317956333
1318311292
1318316665
1318321815
1318326257
1318335516
1318356841
1318382963
1318475673
1318512638
1318672371
1318681969
1318766410
1318772140
1318776707
1318792706
1318838910
1318875543
1318986450
1318992292
1319029635
1319119300
1319177547
1319313335
1319316442
1319344157
1319380060
1319580077
1319698497
1319805338
1319881501
1319988882
1319993293
1320001224
1320017335
1320035925
1320042589
1320072091
1320073671
1320200179
1320292072
1320295075
1320344165
1320438777
1320525187
1320626099
1320659688
1320669362
1320677176
1320684243
1320723763
1320742981
1320916689
1320950806
1321050773
1321189044
1321230537
1321268157
1321280310
1321482931
1321507984
1321533419
1321565735
1321570591
1321824001
1321912503
1322097115
1322392150
1322533035
1322577142
1322683119
1322712467
1322725960
1322812500
1322844337
1322959576
1317319372
1317354650
1317687071
1317766311
1317808371
1317864265
1317929061
1318015774
1318022058
1318094077
1318113002
1318114769
1318195639
1318230809
1318268563
1318372936
1318453890
1318502268
1318550178
1318662752
1318717378
1318724923
1318878134
1318919164
1318944924
1318958918
1318965709
1318980321
1319007487
1319094652
1319378400
1319386706
1319415222
1319418428
1319489643
1319500468
1319612605
1319768320
1319783304
1319788099
1319789611
1319811412
1319824464
1319841386
1319983330
1320279585
1320366525
1320423884
1320596507
1320608942
1320650532
1320664319
1320676958
1320955436
1320964783
1320986465
1320994300
1321000254
1321010105
1321174442
1321187217
1321319996
1321324175
1321368850
1321505876
1321552727
1321684043
1321708352
1321725735
1321743935
1321821346
1321844544
1321858879
1322092251
1322191304
1322272087
1322309088
1322487830
1322489574
1322541250
1322729609
1322811748
1322835694
1322845305
1317206313
1317229336
1317342192
1317473879
1317538052
1317563142
1317593515
1317596371
1317723270
1317724605
1317755883
1317797037
1317926233
1317962406
1318000069
1318003365
1318485833
1318697117
1318813516
1318843478
1318877013
1318915483
1318934410
1319110459
1319167297
1319228604
1319250242
1319399138
1319432304
1319560304
1319592982
1319768800
1319803042
1319885660
1319908981
1320283696
1320331291
1320451465
1320520612
1320539575
1320558190
1320568614
1320632774
1320687878
1320753181
1320818741
1320828706
1320836130
1320890693
1320921139
1320929806
1321010553
1321060335
1321222759
1321282931
1321480994
1321647317
1321731605
1321805371
1321825502
1321836563
1321865206
1321915499
1321955452
1321981078
1322198701
1322207448
1322365192
1322438829
1322865787
1322873397
1322899828
1322963388
1317286582
1317345505
1317360404
1317371979
1317379412
1317403912
1317456485
1317476529
1317496574
1317504351
1317577431
1317586533
1317647267
1317669915
1317690225
1317707653
1317852704
1317920667
1317969865
1318106246
1318289606
1318376156
1318489113
1318565945
1318588003
1318594972
1318684010
1318716743
1318750847
1319065349
1319286336
1319365351
1319625380
1319632061
1319633146
1319647047
1319697211
1319750945
1319759473
1319803461
1319860148
1320063819
1320069501
1320148825
1320199062
1320237694
1320299709
1320331325
1320335387
1320413218
1320421354
1320580814
1320646242
1320674839
1320728370
1320731943
1320794117
1320855545
1321006847
1321206030
1321207587
1321292596
1321384389
1321396050
1321438881
1321536401
1321622098
1321699779
1321701324
1321865220
1321889498
1322004325
1322017188
1322044999
1322047728
1322057855
1322078046
1322090217
1322105706
1322161101
1322251177
1322281999
1322324130
1322495120
1322616264
1322682483
1322710848
1322736949
1322842544
1322879953
1322890320
1322899712
1317232394
1317263856
1317371783
1317419911
1317521050
1317561275
1317596248
1317735548
1317743080
1317791562
1317793490
1318015928
1318118239
1318125149
1318301127
1318493624
1318496448
1318626483
1318633348
1318769734
1318799571
1318803561
1318827592
1318872989
1318997466
1319034005
1319102061
1319103499
1319144976
1319227498
1319266933
1319434867
1319447247
1319729098
1319730427
1319744990
1319746022
1319768700
1319840816
1319879597
1320063253
1320124087
1320214181
1320232676
1320370340
1320385168
1320407469
1320526237
1320540142
1320556732
1320566173
1320583092
1320591515
1320678430
1320714114
1320817583
1320865421
1321072325
1321143402
1321197864
1321332715
1321385832
1321403162
1321515281
1321571343
1321638975
1321645150
1321679951
1321680941
1321737216
1321779716
1321830611
1321858197
1321860863
1321871861
1321918913
1321958863
1321969500
1322229781
1322292648
1322300779
1322372129
1322451528
1322492869
1322499695
1322528091
1322617589
1322919255
1322975963
1317313313
1317368387
1317392175
1317636754
1317806973
1317937374
1317995769
1318063959
1318105991
1318126030
1318295925
1318339736
1318381868
1318432107
1318562400
1318565499
1318663181
1318664426
1318749339
1318788636
1318840022
1319123473
1319192719
1319237765
1319251648
1319314493
1319357778
1319375029
1319483460
1319545229
1319586808
1319670568
1319721830
1319752728
1319892093
1319941984
1320052536
1320059644
1320134907
1320136405
1320140337
1320142552
1320144112
1320175754
1320220694
1320223378
1320261918
1320378332
1320414996
1320466284
1320512068
1320560407
1320701195
1320723279
1320782558
1320835340
1321034109
1321053640
1321211879
1321259327
1321328054
1321355489
1321587258
1321719619
1321814398
1321855532
1321986071
1321987286
1321997650
1322056328
1322172109
1322185688
1322251110
1322290445
1322292021
1322306918
1322320376
1322334476
1322350665
1322412955
1322437447
1322520352
1322600135
1322636734
1322673161
1322694902
1322723783
1322724850
1322726340
1322752759
1322770571
1322792405
1317245140
1317310641
1317317028
1317483959
1317523470
1317693505
1317721278
1317748192
1317757937
1317915272
1318001486
1318070039
1318072601
1318127563
1318133668
1318153990
1318169541
1318434018
1318527992
1318530463
1318581134
1318626663
1318695514
1318749565
1318801546
1318808586
1318929981
1319208392
1319309601
1319485215
1319492751
1319494869
1319502080
1319653362
1319711717
1319720871
1319733651
1319770731
1319786601
1319914838
1319941119
1320010143
1320087843
1320093570
1320112889
1320126334
1320127614
1320159170
1320273680
1320298675
1320306540
1320373967
1320429725
1320434792
1320658218
1320719479
1320796448
1320948176
1320949729
1320982696
1321097326
1321154649
1321166648
1321181211
1321215961
1321302089
1321305915
1321308611
1321350993
1321508751
1321544370
1321649545
1321806828
1321814247
1321908665
1321920030
1321934721
1321937755
1321952250
1321991887
1322058988
1322138310
1322171623
1322364839
1322592692
1322659264
1322840622
1322872471
1322875299
1322878852
1317251393
1317274743
1317341116
1317345267
1317385510
1317402110
1317408490
1317423011
1317537895
1317617561
1317634849
1317636231
1317642892
1317657951
1317725559
1317752566
1317770754
1317818604
1317864039
1317970654
1318030263
1318230219
1318518164
1318721746
1318736734
1318857590
1318861596
1319109403
1319134047
1319216815
1319297125
1319330944
1319387210
1319439641
1319598049
1319705882
1319725247
1319782730
1319854339
1320164682
1320225011
1320311014
1320440093
1320591685
1320618362
1320622634
1320664797
1320739265
1320800110
1320817634
1320845755
1320858442
1320936689
1320964708
1320970570
1321021498
1321067553
1321168121
1321190119
1321275249
1321278851
1321347831
1321369839
1321420849
1321430037
1321452398
1321540475
1321579279
1321793468
1321833095
1321852653
1321950281
1321964576
1321966003
1321985683
1322085130
1322149115
1322170033
1322173260
1322216256
1322270265
1322285247
1322312117
1322421182
1322438750
1322456648
1322508401
1322546168
1322582497
1322588547
1322639917
1322655265
1322693780
1322696566
1322760599
1322776858
1322801541
1322824813
1322888188
1322908746
1317219160
1317253148
1317356061
1317425545
1317474153
1317485144
1317509515
1317631916
1317668138
1317691525
1317779518
1317847269
1318095906
1318219941
1318305887
1318321570
1318329579
1318349624
1318377993
1318449927
1318549105
1318565018
1318655139
1318989062
1319028308
1319030942
1319097476
1319125936
1319247848
1319305197
1319324262
1319354213
1319613326
1319784958
1319816566
1319924754
1319961366
1319968624
1319989590
1320034711
1320090429
1320267107
1320373707
1320510053
1320585938
1320718879
1320743459
1320814926
1320904562
2236031668
1320982413
1321051898
1321059258
1321155810
1321512754
1321514090
1321528690
1321551627
1321662537
1321688100
1321706377
1321797908
1321805050
1321853236
1321919453
1321936958
1322013941
1322022688
1322028794
1322064675
1322099520
1322300587
1322371644
1322399723
1322470798
1322881663
1322891479
1322894518
1322963100
1317277136
1317331360
1317340262
1317437766
1317586511
1317606610
1317758574
1317811559
1317941718
1317958866
1317966502
1318004186
1318074659
1318234767
1318252455
2571371469
1318294805
1318434905
1318436341
1318511972
1318621628
1318762938
1318832560
1318900189
1318990613
1319015922
1319279622
1319293395
1319342065
1319383426
1319397497
1319472147
1319476197
1319487981
1319591570
1319670703
1319807701
1319867105
1319868514
1319882351
1319928842
1320059058
1320237410
1320258723
1320279113
1320390157
1320499431
1320609932
1320632995
1320757289
1320771834
1320790339
1320856263
1320959460
1321018097
1321151301
1321261703
1321336968
1321356041
1321534257
1321586673
1321662168
1321683480
1321890321
1322034736
1322037930
1322093158
1322126203
1322167089
1322262458
1322442666
1322513878
1322620316
1322681974
1322697646
1322701832
1322752446
1322790381
1317268491
1317374117
1317501686
1317513803
1317587352
1317594121
1317659401
1317720752
1317723569
1317903745
1317974362
1317977223
1318014698
1318055123
1318057694
1318171291
1318175290
1318177962
1318335357
1318347492
1318453770
1318463969
1318528512
1318531671
1318535469
1318551467
1318591323
1318611683
1318698426
1318704973
1318719067
1318907223
1318929146
1318970077
1319004635
1319041362
1319161003
1319185499
1319359215
1319373680
1319400432
1319439123
1319440981
1319477481
1319485669
1319512616
1319606240
1319745453
1319774903
1319783279
1319933392
1319959252
1319980170
1320008457
1320283884
1320294444
1320436923
1320449758
1320451424
1320688880
1320751430
1320844473
1320860385
1320907793
1320910847
1321066142
1321266289
1321391471
1321420748
1321423209
1321498497
1321511544
1321605448
1321640507
1321760848
1321769052
1321796121
1321845060
1321849219
1321864756
1321972026
1321985745
1322063132
1322193583
1322196031
1322274692
1322293459
1322350831
1322660740
1322677617
1322709099
1322737216
1322775670
1322786728
1322826136
1322837695
1322850845
1322932843
1317318035
1317374662
1317399560
1317455918
1317577753
1317882094
1317936211
1317982295
1318003814
1318030770
1318159883
1318191840
1318338185
1318408400
1318427812
1318494954
1318552550
1318557234
1318638543
1318755501
1318762339
1318957951
1319141329
1319157413
1319352384
1319398958
1319414639
1319421472
1319479311
1319493051
1319513386
1319535317
1319606032
1319614880
1319720419
1319866377
1319890522
1319901413
1320093560
1320199906
1320242743
1320254378
1320330751
1320363226
1320412838
1320453185
1320461747
1320654443
1320675004
1320778836
1320804317
1320848950
1320962811
1320997594
1321023976
1321055053
1321117195
1321325968
1321377913
1321417920
1321497363
1321671553
1321709133
1321772928
1321796534
1321860323
1321931694
1321976918
1321981350
1321984407
1322007427
1322054447
1322122562
1322156905
1322270384
1322434937
1322440901
1322453779
1322472364
1322690569
1322793050
1322848686
1322886698
1322958039
1322979061
1317246479
1317264672
1317365173
1317412235
1317509633
1317518364
1317651826
1317690924
1317764301
1317782465
1318030365
1318147317
1318191974
1318384112
1318397166
1318640039
1318730237
1318955336
1319031577
1319130641
1319209327
1319239822
1319325365
1319331093
1319492196
1319553891
1319617285
1319679257
1319736341
1320076428
1320225269
1320260762
1320292013
1320385528
1320431692
1320513980
1320601354
1320652992
1320670837
1320786579
1320787870
1320828219
1320845364
1320853129
1320966953
1320996283
1321107100
1321140530
1321191544
1321207714
1321225785
1321318750
1321342660
1321377844
1321488142
1321533966
1321669101
1321704856
1321732313
1321774312
1321946701
1322111402
1322199229
1322541804
1322543101
1322560923
1322594474
1322597472
1322758888
1322861390
1322970013
1322987968
1317372271
1317391973
1317393537
1317400081
1317513715
1317554870
1317600852
1317704499
1317719075
1317770977
1317772226
1317779114
1317851625
1317856671
1318050628
1318398660
1318411729
1318479122
1318528665
1318563814
1318628480
1318641717
1318803627
1318870365
1318901217
1319024410
1319135866
1319208519
1319256810
1319288878
1319322972
1319329172
1319332745
1319335030
1319346048
1319417931
1319469535
1319577590
1319581802
1319591997
1319606978
1319684148
1319718837
1319750791
1319807363
1319865146
1320008277
1320049937
1320266857
1320355531
1320477533
1320480677
1320538482
1320562465
1320661385
1320693712
1320734223
1320795340
1320870504
1320883222
1320915576
1320986357
1321032922
1321071764
1321207224
1321233452
1321294151
1321299305
1321396020
1321402113
1321434485
1321529967
1321533110
1321562064
1321580718
1321648549
1321708945
1321718272
1321754779
1321782197
1321818020
1321863703
1321911341
1322077393
1322091553
1322615168
1322627100
1322689923
1322787715
1322803692
1322815604
1317227728
1317242694
1317348437
1317401024
1317409918
1317463459
1317468217
1317550627
1317618536
1317626841
1317729324
1317758366
1317828154
1317866284
1317874765
1318032896
1318102069
1318105240
1318145954
1318155040
1318195471
1318259974
1318342417
1318377437
1318500492
1318544095
1318578502
1318598804
1318684856
1318748135
1318769794
1318785548
1318794487
1318950752
1319068399
1319078794
1319101899
1319241379
1319282796
1319302778
1319394073
1319402487
1319527489
1319528719
1319590324
1319710565
1319721319
1319728521
1319749478
1319850056
1319889265
1319925656
1320102218
1320186133
1320229532
1320341571
1320381636
1320410505
1320421631
1320466715
1320603664
1320667108
1320917808
1321008445
1321038832
1321098468
1321151209
1321163934
1321179663
1321239928
1321458325
1321740614
1321756815
1321763866
1321865323
1321892835
1321919145
1321953818
1322054142
1322087932
1322101301
1322109271
1322123076
1322136685
1322157398
1322191069
1322221821
1322262887
1322289352
1322312135
1322361614
1322405005
1322430752
1322611513
1322626041
1322660838
1322717091
1322756350
1322765790
1322785528
1322880610
1322956686
1317211639
1317222586
1317265997
1317321349
1317395826
1317413643
1317501413
1317584622
1317736630
1317747275
1317768795
1317798572
1317948173
1317992556
1317996778
1317998077
1318014872
1318104159
1318108991
1318227954
1318249006
1318276357
1318297532
1318413118
1318420113
1318542085
1318805376
1318878895
1318960908
1318967174
1319073804
1319097727
1319145992
1319164050
1319195132
1319261064
1319364123
1319403054
1319498336
1319536791
1319540741
1319589827
1319620746
1319908088
1319926426
1319931056
1319940952
1319947102
1320005490
1320090282
1320094446
1320211425
1320273816
1320350192
1320370683
1320379961
1320407785
1320562623
1320637207
1320729572
1320996694
1321186534
1321246683
1321318675
1321476059
1321564740
1321669030
1321708274
1321790195
1321875914
1321886446
1321904023
1321936987
1321952579
1321962521
1321971826
1322068295
1322089069
1322135309
1322263399
1322280510
1322350284
1322437144
1322499489
1322565971
1322587029
1322588417
1322622530
1322683436
1322703532
1322707537
1322776379
1322783434
1322829163
1322845294
1322863077
1317260424
1317283966
1317301531
1317398094
1317437432
1317460227
1317490938
1317668196
1317698499
1317778244
1317815856
1317952234
1317986320
1317987933
1318061371
1318080363
1318082139
1318095053
1318386191
1318500945
1318523347
1318555594
1318667100
1318736975
1318738275
1318761870
1318770386
1318809192
1318821042
1318828641
1318846289
1318898765
1318916241
1318953520
1318959114
1318964481
1319043740
1319063015
1319073492
1319162384
1319237923
1319444431
1319448533
2235912926
1319469783
1319581294
1319595663
1319602019
1319658688
1319737950
1319869582
1319876970
1319901878
1319911108
1319929299
1320011280
1320175388
1320266949
1320302987
1320410116
1320435044
1320444059
1320488749
1320515013
1320886201
1320907943
1321003120
1321098772
1321267053
1321338963
1321371162
1321398650
1321436372
1321554476
1321578542
1321691764
1321702412
1321719350
1321777517
1321809399
1321849770
1321856831
1321862965
1321871909
1321942942
1322000951
1322035786
1322058169
1322179677
1322208989
1322415631
1322469454
1322492739
1322512527
1322642721
1322956181
1317227945
1317283645
1317291857
1317314031
1317486936
1317510347
1317516680
1317558841
1317599119
1317747729
1317779322
1317799901
1317883246
1317979397
1318007699
1318089098
1318232315
1318254736
1318258300
1318294412
1318507048
1318557826
1318581293
1318742691
1318774752
1318808116
1318838294
1319054882
1319063834
1319071041
1319104260
1319117982
1319166748
1319264362
1319291647
1319350015
1319431907
1319454996
1319465107
1319580386
1319707809
1319710311
1319797214
1319892012
1320128040
1320169683
1320239930
1320279745
1320351997
1320429246
1320442247
1320598506
1320649645
1320703913
1320774509
1320958678
1320971539
1321089142
1321101833
1321125510
1321137761
1321225394
1321322570
1321340833
1321452842
1321459199
1321473609
1321525074
1321545037
1321760981
1321787251
1321798456
1321840931
1321874706
1321900678
1322006851
1322155017
1322215784
1322227075
1322229911
1322265614
1322330804
1322370807
1322378500
1322479408
1322530907
1322588538
1322603588
1322650719
1322663691
1322683927
1322814547
1322857763
1322939686
1322952690
1317228470
1317296897
1317372805
1317468878
1317480586
1317549998
1317582529
1317614755
1317640748
1317655145
1317709844
1317736800
1317770927
1317778856
1317818162
1317821266
1317939244
1317959472
1317987662
1318002631
1318015768
1318166301
1318189963
1318205420
1318272792
1318334127
1318373659
1318485036
1318503946
1318540693
1318562869
1318576872
1318654679
1318665634
1319011064
1319016554
1319018928
1319052872
1319222399
1319236084
1319256449
1319358950
1319375925
1319378423
1319414460
1319570205
1319593087
1319825368
1319862210
1319865952
1319885805
1320012816
1320101354
1320341047
2235985032
1320456605
1320491179
1320493190
1320542288
1320711032
1320763887
1320799590
1320818832
1320850062
1320881454
1320897651
1320972601
1321008340
1321030538
1321134564
1321247699
1321262767
1321290857
1321295614
1321417087
1321429544
1321439194
1321483773
1321495855
1321559302
1321608347
1321738519
1321960811
1321971003
1321973929
1322151616
1322205810
1322222983
1322280397
1322335691
1322351022
1322372077
1322434337
1322441444
1322457089
1322506220
1322610064
1322611458
1322632676
1322681930
1322703652
1322711408
1322752951
1322761987
1317236445
1317244709
1317246049
1317259771
1317314389
1317417889
1317436118
1317454273
1317601901
1317717343
1317747179
1317919523
1317963567
1317991831
1318075331
1318158604
1318167304
1318242595
1318288724
1318399768
1318419559
1318437711
1318501866
1318632778
1318676100
1318783327
1318859524
1318957912
1319060311
1319116116
1319126987
1319140349
1319198058
1319200813
1319251254
1319320707
1319357618
1319364675
1319395740
1319422564
1319466764
1319508780
1319621298
1319706338
1319767947
1319834030
1319843995
1319893828
1319930185
1320005016
1320013137
1320031040
1320036312
1320157127
1320265476
1320308740
1320559433
1320645427
1320654880
1320719476
1320748763
1320778727
1320836877
1320891871
1320914935
1320982637
1321000442
1321009991
1321050610
1321085862
1321114318
1321176463
1321271255
1321278863
1321422295
1321556945
1321672895
1321695245
1321733573
1321766093
1321833763
1321864406
1321946068
1321970430
1322091261
1322092767
1322094339
1322099404
1322125986
1322279494
1322325807
1322332240
1322549647
1322558581
1322564813
1322615365
1322676724
1322742887
1322928897
1322942030
1322983623
1317250928
1317261607
1317352502
1317392202
1317407605
1317486432
1317548200
1317609558
1317648205
1317674728
1317680317
1317816501
1317833134
1317850492
1317855706
1317905549
1317934554
1318045887
1318091309
1318094533
1318146541
1318233121
1318248088
1318384318
1318512987
1318536869
1318541717
1318562937
1318638922
1318648857
1318767764
1318832659
1318845377
1319005817
1319056489
1319204243
1319338680
1319387850
1319395145
1319430809
1319475405
1319535402
1319568177
1319609443
1319741843
1319809016
1319894790
1319916874
1319941909
1319959399
1319997618
1320070788
1320131601
1320203897
1320226480
1320233195
1320236294
1320375503
1320511677
1320522907
1320579767
1320707613
1320721294
1320732259
1320761332
1320811395
1320837915
1320885315
1320932274
1321208597
1321224479
1321225821
1321382254
1321545805
1321669505
1321890251
1321986435
1322190986
1322277783
1322485530
1322530517
1322679649
1322716793
1322786899
1322893498
1322908654
1317241245
1317254430
1317324786
1317345408
1317367996
1317483951
1317535898
1317611838
1317635875
1317695867
1317769589
1317883677
1317892875
1317955442
1318049038
1318061049
1318226785
1318228309
1318263990
1318274643
1318325313
1318365564
1318406432
1318492707
1318502731
1318528298
1318655654
1318733720
1318830319
1318870588
1319172911
1319207338
1319229388
1319350084
1319398548
1319429157
1319471257
1319563786
1319582967
1319665231
1319794342
1319839235
1319847148
1319924374
1319962813
1319966503
1319989794
1319997490
1320015703
1320028482
1320075407
1320091175
1320367098
1320373097
1320377777
1320439907
1320550136
1320551350
1320559600
1320628109
1320695268
1320704927
1320848476
1320855488
1321027097
1321042795
1321195909
1321238815
1321256202
1321285050
1321316980
1321337058
1321370793
1321415570
1321418826
1321462811
1321590107
1321610010
1321712216
1321742404
1321825496
1321865620
1322041666
1322056001
1322129655
1322141779
1322170118
1322406693
1322471005
1322552944
1322598203
1322616962
1322639684
1322737479
1322811923
1322861341
1322927233
1322938628
1322975948
1317243128
1317245951
1317570837
1317576760
1317712512
1317812925
1317933192
1317949602
1317985675
1317990095
1318022422
1318049983
1318192887
1318229120
1318428127
1318440764
1318471802
1318493765
1318515646
1318694661
1319018820
1319077803
1319123026
1319144830
1319185338
1319370951
1319416759
1319421242
1319503198
1319569421
1319728741
1319768805
1319771624
1319781211
1319832951
1319841734
1319898141
1319971935
1320039421
1320048105
1320049318
1320092031
1320251011
1320311224
1320565764
1320606584
1320760665
1320806833
1320878364
1320938452
1320988378
1321034510
1321272438
1321381448
1321466209
1321543229
1321566228
1321583199
1321707216
1321731603
1321780135
1321817569
1321946197
1321950275
1322058411
1322060262
1322079549
1322111596
1322350940
1322396120
1322453380
1322541348
1322568016
1322593507
1322643536
1322679615
1322690002
1322705740
1322757292
1322767861
1322787546
1322860517
1322893235
1322934830
1322958630
1317208463
1317414146
1317422218
1317468680
1317480907
1317548735
1317699899
1317752215
1317753711
1317919706
1318036583
1318159516
1318217223
1318257379
1318268568
1318317241
1318416125
1318439528
1318539140
1318549042
1318558135
1318677969
1318724478
1318735687
1318802381
1318810418
1318841156
1318890041
1318930837
1318950968
1319031354
1319038666
1319049754
1319138862
1319195426
1319255822
1319264439
1319365636
1319418143
1319433542
1319490406
1319619803
1319791383
1319811131
1319839039
1319901184
1319960709
1319984628
1320024075
1320070209
1320092337
1320111513
1320115485
1320124362
1320158586
1320335818
1320499062
1320516134
1320698952
1320833608
1320952237
1321050525
1321165432
1321235715
1321323617
1321366648
1321417532
1321470570
1321489657
1321560717
1321755394
1321823422
1321842055
1321901965
1322008523
1322031973
1322064344
1322114888
1322137847
1322250118
1322255176
1322282493
1322303669
1322491833
1322618685
1322760539
1322782853
1322836911
1322847447
1317229937
1317328584
1317352549
1317376706
1317454191
1317458845
1317517266
1317526028
1317600567
1317620377
1317713484
1317764057
1317798112
1317897606
1317906160
1317926399
1317987059
1318124774
1318203471
1318265625
1318340691
1318437154
1318461491
1318643938
1318646937
1318782332
1318871031
1318943225
1318977444
1318980453
1319111705
1319247699
1319256665
1319345502
1319367802
1319402499
1319403807
1319421300
1319469854
2235913931
1319486488
1319558114
1319660810
1319677792
1319831189
1319871743
1319890797
1320149729
1320167839
1320267495
1320333600
1320337287
1320418382
1320420149
1320449451
1320451012
1320479830
1320525089
1320530104
1320595149
1320644584
1320652869
1320801951
1320814728
1320820650
1320975326
1321088762
1321095308
1321113692
1321162273
1321213842
1321257991
1321325528
1321393076
1321450790
1321531324
1321696015
1321790308
1321868512
1321890844
1321904209
1322010114
1322155875
1322309750
1322333921
1322338476
1322345461
1322366684
1322368097
1322393488
1322416377
1322537510
1322702989
1322907648
1322949356
1317366033
1317449772
1317654357
1317790684
1317877433
1318094266
1318155141
1318242742
1318294245
1318324009
1318337238
1318507625
1318613873
1318644377
1318774707
1318910980
1318964109
1318973291
1318991259
1319019151
1319048512
1319141801
1319208865
1319319956
1319353642
1319375039
1319389921
1319404023
1319421652
1319473696
1319498747
1319703381
1319714599
1319731708
1319733246
1319849628
1319945610
1319977175
1320005945
1320043396
1320105977
1320288224
1320392684
1320424083
1320434608
1320518202
1320545391
1320609569
1320690652
1320695499
1320708475
1320745847
1320885226
1320908011
1320940082
1321025807
1321138891
1321162563
1321238435
1321257623
1321471194
1321529609
1321627549
1321752131
1322049021
1322090769
1322151762
1322273818
1322299634
1322410934
1322425837
1322460838
1322479878
1322631261
1322746806
1322756179
1322827720
1322925222
1322935175
1317206803
1317278541
1317285568
1317307809
1317309506
1317346096
1317366874
1317371548
1317418995
1317492174
1317567520
1317735168
1317831903
1318073668
1318158891
1318203527
1318280417
1318301303
1318331414
1318366429
1318395214
1318421877
1318424659
1318444654
1318462124
1318467557
1318495592
1318734497
1318786530
1318796037
1318838289
1318869428
1318874979
1318904415
1319006251
1319260222
1319434973
1319552423
1319587378
1319649090
1319697728
1319743866
1319766896
1319819228
1319890496
1319940285
1320033020
1320216327
1320296802
1320332482
1320338349
1320362198
1320369994
1320677327
1320738405
1320758031
1320786789
1320838368
1320939475
1320971169
1320981386
1321173498
1321196141
1321264280
1321274732
1321290863
1321301767
1321421731
1321459454
1321469153
1321606352
1321662564
1321693161
1321702019
1321739861
1321752655
1321965992
1321992482
1322054643
1322069450
1322158695
1322295805
1322321957
1322468485
1322506506
1322531211
1322626771
1322642515
1322694098
1322700114
1322719816
1322741411
1322845366
1322851804
1322859576
1322864633
1322930776
1322956767
1317424829
1317484909
1317486224
1317487442
1317572057
1317582497
1317729918
1317782563
1317787798
1317873806
1317970029
1318125129
1318129503
1318132485
1318258535
1318312397
1318387617
1318401076
1318412998
1318472572
1318492701
1318535844
1318578589
1318580114
1318616788
1318643513
1318645583
1318671778
1318697143
1318759934
1318868776
1318887392
1318965498
1319052510
1319130016
1319161383
1319314028
1319419114
1319780693
1319796065
1319840232
1319893484
1319926224
1319927203
1320311977
1320363369
1320367870
1320450979
1320558012
1320671586
1320686821
1320734204
1320770924
1320790850
1320948558
1321039960
1321055431
1321115500
1321284447
1321303201
1321321364
1321323118
1321522559
1321525066
1321532321
1321546545
1321554148
1321610456
1321758993
1321810214
1321884735
1321912016
1322049680
1322133817
1322170653
1322290038
1322347699
1322361192
1322381883
1322420121
1322648994
1322807819
1322837139
1322843946
1322936521
1317317763
1317343730
1317346710
1317356347
1317370136
1317395201
1317412385
1317439654
1317464151
1317614018
1317617451
1317631715
1317657880
1317700793
1317828821
1317832996
1317930768
1317940342
1318015289
1318071237
1318091406
1318182148
1318413066
1318414300
1318533808
1318552025
1318632380
1318738632
1318767452
1318782031
1318783750
1318787620
1318790193
1318796317
1318994210
1319114351
1319121738
1319292935
1319323439
1319336019
1319345415
1319445592
1319525975
1319543472
1319593572
1319609115
1319714362
1319774484
1319857646
1319881623
1319888076
1319968281
1319983640
1320024192
1320143675
1320145599
1320194877
1320220804
1320328829
1320342816
1320375022
1320452571
1320487866
1320643034
1320647095
1320791087
1321117521
1321120834
1321197050
1321203431
1321336393
1321350341
1321356627
1321447277
1321448583
1321479938
1321489994
1321492494
1321542304
1321587227
1321603103
1321617845
1321619246
1321673533
1321691353
1321752223
1321785834
1321996376
1322016038
1322068491
1322249844
1322445072
1322629896
1322706426
1322816011
1322839079
1322927433
1322949616
1322969164
1322979362
1317204776
1317335483
1317526047
1317551614
1317647107
1317663381
1317722876
1317733602
1317748576
1317820132
1317841882
1317850246
1317892649
1317904444
1317924645
1317949734
1318006419
1318074017
1318120677
1318254519
1318277358
1318278457
1318316726
1318348488
1318402313
1318422737
1318598740
1318613248
1318773170
1318828487
1318845403
1318860954
1318970023
1318997667
1318999151
1319015643
1319122251
1319165839
1319227397
1319256626
1319301670
1319305882
1319313684
1319354138
1319366393
1319371549
1319379381
1319385973
1319487662
1319500976
1319644430
1319647887
1319688327
1319721068
1319806645
1319817285
1319868123
1319978251
1319985040
1320138121
1320175041
1320215894
1320231258
1320251908
1320381229
1320383311
1320412667
1320429540
1320466529
1320492064
1320507803
1320528789
1320600246
1320637297
1320653211
1320752960
1320811698
1320813357
1320835301
1320838734
1320938494
1321208758
1321304446
1321364062
1321403999
1321438998
1321464956
1321541069
1321582483
1321623131
1321723939
1321744737
1321815849
1321817161
1321831328
1321856893
1321909952
1321918568
1322032082
1322038079
1322059162
1322136997
1322178088
1322278071
1322311946
1322331437
1322451599
1322506500
1322540010
1322677253
1322896684
1317236814
1317263234
1317302012
1317313721
1317344276
1317372904
1317384273
1317408785
1317447787
1317459737
1317512104
1317531924
1317602940
1317612787
1317891219
1317897337
1318024987
1318097897
1318303782
1318488700
1318523249
1318717523
1318727461
1318728228
1318873374
1318880950
1318995830
1319068982
1319101663
1319273756
1319338776
1319371334
1319413909
1319443796
1319636842
1319638231
1319640283
1319763334
1319767950
1319792212
1319858014
1319889461
1320045915
1320129971
1320140254
1320174009
1320205254
1320271940
1320301149
1320333798
1320394495
1320455966
1320503092
1320770550
1320960397
1320989727
1321067756
1321158468
1321179807
1321311014
1321370461
1321413939
1321441716
1321616168
1321619071
1321677151
1321801727
1321866471
1321880157
1321929214
1321949121
1322001799
1322103278
1322240135
1322359664
1322417046
1322449009
1322465189
1322561055
1322678426
1322743054
1322758674
1322786389
1322789550
1322823949
1322842716
1322873800
1322937051
1322949118
1317209537
1317299615
1317321517
1317327520
1317331723
1317332990
1317338703
1317351810
1317413856
1317533670
1317590850
1317678128
1317712451
1317819372
1317981771
1318052434
1318067442
1318070576
1318213501
1318215994
1318220129
1318266069
1318338452
1318354034
1318372251
1318443327
1318500297
1318635678
1318698951
1318720109
1318738741
1318826515
1318877130
1318888582
1318903615
1318907337
1318956691
1319153253
1319209641
1319374182
1319518190
1319580456
1319584233
1319592366
1319851728
1319941270
1319944623
1319967049
1320163352
1320200281
1320226668
1320263544
1320337827
1320383059
1320555764
1320693254
1320711447
1320749314
1320780024
1320817980
1320822034
1320918717
1320999185
1321026682
1321052363
1321104246
1321142190
1321152748
1321268793
1321520283
1321630164
1321631982
1321676430
1321793917
1321846721
1322044647
1322087570
1322092878
1322111909
1322124504
1322302377
1322581006
1322613548
1322655483
1322659539
1322783330
1322786782
1322839128
1322938096
1322973571
1317284320
1317364304
1317383606
1317436474
1317499782
1317792593
1317916344
1318105459
1318163625
1318194226
1318450384
1318476510
1318790148
1319040205
1319194986
1319203318
1319243804
1319282983
1319327513
1319390975
1319419853
1319455423
1319529969
1319587789
1319702255
1319726365
1319784380
1319898763
1319916569
1319963336
1319993031
1319999179
1320051070
1320079555
1320091123
1320095761
1320117625
1320213971
1320217481
1320301216
1320336971
1320343518
1320373025
1320414349
1320428888
1320478340
1320504478
1320527382
1320784453
1320843414
1320987466
1321103075
1321136279
1321144665
1321207955
1321252380
1321259803
1321323557
1321600775
1321678448
1321680258
1321690659
1321714415
1321776569
1321787225
1321856931
1321870610
1322001617
1322127921
1322166257
1322239239
1322292113
1322354642
1322411870
1322476242
1322622610
1322655698
1322799035
1322805022
1322888366
1322898579
1322975762
1317229708
1317255158
1317256616
1317322552
1317400404
1317469002
1317475783
1317598595
1317635149
1317729094
1317802048
1317894994
1318067763
1318109557
1318186663
1318245195
1318302911
1318417735
1318493268
1318633948
1318763128
1318792170
1318895714
1318915502
1318922907
1318966563
1319033499
1319058003
1319115232
1319198623
1319279050
1319286935
1319415896
1319431279
1319459276
1319497247
1319510134
1319747061
1319762850
1319771311
1319799087
1319881411
1319897618
1319904648
1319950525
1319964363
1319979246
1320010901
1320054481
1320237931
1320351297
1320385382
1320499511
1320513307
1320570608
1320574900
1320587129
1320620417
1320783603
1320833749
1320957053
1320998177
1321091117
1321182099
1321227834
1321248118
1321257065
1321345194
1321427580
1321429282
1321455938
1321469951
1321478450
1321499977
1321668852
1321850755
1321881245
1321976465
1322038511
1322070209
1322168582
1322179538
1322274494
1322291791
1322451407
1322501117
1322729091
1322798209
1322820347
1322826921
1317258003
1317307948
1317314504
1317388033
1317463331
1317490867
1317539882
1317593614
1317642824
1317699331
1317703388
1317784732
1317852522
1317979116
1318022938
1318081463
1318183406
1318215467
1318226551
1318307397
1318315250
1318325320
1318405811
1318459019
1318512678
1318520069
1318572396
1318584253
1318598651
1318615115
1318635723
1318668658
1318731702
1318834331
1319024521
1319394033
1319640584
1319728582
1319771275
1319854522
1319856201
1319924572
1319927181
1319968612
1319971190
1320070980
1320196853
1320249170
1320412563
1320490200
1320557566
1320618102
1320624271
1320759105
1321051176
1321144377
1321177729
1321214968
1321425860
1321468227
1321486090
1321536058
1321641148
1321650421
1321769186
1321772615
1321794747
1321852985
1321855873
1321858430
1321958399
1321962494
1322027226
1322033896
1322047784
1322078817
1322117091
1322156313
1322181093
1322209011
1322221537
1322309987
1322459604
1322507479
1322601655
1322628066
1322629554
1322681006
1322682140
1322721191
1322801872
1322983314
1317228321
1317246404
1317260474
1317317485
1317355689
1317373855
1317385861
1317399983
1317426192
1317473199
1317531329
1317772585
1317778829
1317941409
1318109121
1318135650
1318197657
1318243244
1318258020
1318309419
1318346317
1318442069
1318472558
1318497361
1318504021
1318537377
1318648406
1318827637
1318934066
1319073508
1319088836
1319136896
1319211589
1319238468
1319287754
1319312371
1319351875
1319353467
1319363719
1319519267
1319535261
1319626612
1319631545
1319695808
1319773069
1319780543
1319792033
1319871627
1319927257
1319985266
1320195414
1320216931
1320242855
1320246468
1320315442
1320379537
1320414256
1320470425
1320551650
1320558267
1320605788
1320611024
1320701361
1320714174
1320808960
1320840328
1320950700
1320998922
1321017884
1321071115
1321113625
1321211643
1321235360
1321237840
1321399179
1321477544
1321520472
1321600518
1321656850
1321787116
1321823140
1321836415
1321924299
1321928724
1322022021
1322053169
1322069735
1322108049
1322165545
1322290678
1322340523
1322345259
1322508295
1322629300
1322657504
1322813013
1322834883
1322858447
1322953189
1322985603
1317234972
1317242277
1317328764
1317365909
1317447609
1317526284
1317719606
1317817776
1317824129
1317863605
1317889141
1318041244
1318068357
1318111499
1318218832
1318264831
1318340887
1318587005
1318608809
1318681611
1318728607
1318763003
1318797289
1318959872
1319070174
1319115602
1319127723
1319152455
1319154014
1319173699
1319178888
1319294560
1319310103
1319436171
1319460909
1319551776
1319590562
1319617041
1319753542
1319788518
1319988651
1319990118
1319991652
1320084684
1320095564
1320139151
1320240812
1320333552
1320381046
1320477082
1320504547
1320538614
1320589066
1320610928
1320652593
1320701951
1320725631
1320743215
1320760226
1320799155
1320863448
1320869945
1320900524
1320921773
1321022097
1321076411
1321130633
1321134737
1321160501
1321235989
1321290762
1321308768
1321359524
1321411284
1321442360
1321464401
1321551755
1321753109
1321784460
1321785176
1321818498
1321822573
1321860107
1322077791
1322249628
1322278934
1322371892
1322393942
1322536726
1322547749
1322715388
1322771082
1322840152
1322914805
1317219273
1317225534
1317237598
1317345328
1317358264
1317403782
1317437545
1317438786
1317473987
1317476969
1317489441
1317501166
1317609372
1317681910
1317747139
1317924981
1317964340
1317993495
1318146750
1318149713
1318192544
1318211076
1318242864
1318263482
1318284770
1318323053
1318363723
1318378945
1318464236
1318485985
1318571703
1318611187
1318641843
1318762254
1318799219
1318825028
1318942661
1318955231
1319015937
1319079167
1319109594
1319122995
1319219668
1319262443
1319455019
1319471873
1319479919
1319628083
1319634816
1319689125
1319695343
1319698988
1319831321
1319876190
1319926158
1319997519
1320034619
1320053963
1320123638
1320239852
1320242221
1320329784
1320531908
1320572415
1320576603
1320581791
1320633743
1320828825
1321037649
1321069484
1321187569
1321206163
1321258481
1321441851
1321553386
1321564287
1321706741
1321713504
1321801807
1321819801
1321964964
1321997344
1322106698
1322194726
1322207457
1322246958
1322493049
1322518248
1322526672
1322587448
1322707309
1322714286
1322813840
1322929103
1322930980
1322942430
1322952755
1322972422
1317214808
1317292786
1317309944
1317341848
1317356039
1317531232
1317541023
1317617092
1317651834
1317686209
1317749824
1318036028
1318087172
1318141485
1318219806
1318295181
1318418752
1318440428
1318718628
1318883761
1318900231
1318908395
1318924911
1318953087
1319106066
1319171153
1319224237
1319300572
1319441148
1319501564
1319510399
1319535291
1319545083
1319727749
1319833626
1319961848
1320005284
1320036472
1320221389
1320227446
1320232323
1320274706
1320297563
1320323501
1320416776
1320453000
1320470724
1320486223
1320665667
1320679421
1320690578
1320868110
1320955101
1321097073
1321098642
1321143114
1321275244
1321410300
1321464051
1321544356
1321657441
1321732240
1321810825
1321840378
1321845270
1321907039
1322107998
1322199988
1322224613
1322280584
1322293939
1322295349
1322375834
1322398920
1322461912
1322488158
1322547107
1322647828
1322700189
1322704525
1322781259
1322801653
1322811151
1322836301
1322869534
1322918488
1317221937
1317342927
1317453648
1317456287
1317603799
1317607030
1317803513
1317822544
1317838572
1317949564
1317977762
1317987195
1318084327
1318111301
1318140258
1318290737
1318321027
1318401243
1318418736
1318492582
1318567619
1318666861
1318698246
1318847411
1318949282
1319126850
1319166354
1319172081
1319233177
1319272452
1319350564
1319397485
1319469730
1319499646
1319540066
1319629121
1319868254
1319876984
1319886196
1319903223
1319908295
1320133493
1320147359
1320151511
1320191193
1320201718
1320237571
1320242426
1320265021
1320272708
1320321756
1320425236
1320458886
1320465016
1320466299
1320482183
1320636726
1320759438
1320839254
1320885126
1320940953
1320994972
1321004652
1321007322
1321127678
1321228037
1321232501
1321233979
1321379695
1321445979
1321523802
1321655690
1321686322
1321736260
1321749718
1321770221
1321798521
1321836727
1321877551
1321881662
1321934109
1321985043
1321998572
1322008487
1322133131
1322157996
1322217769
1322262599
1322302910
1322314009
1322346533
1322374633
1322498094
1322516117
1322549380
1322702346
1322845728
1322849698
1317228726
1317232099
1317304215
1317307432
1317314479
1317335832
1317379858
1317418705
1317522149
2571359655
1317618494
1317670252
1317767566
1317799828
1317817188
1317837427
1317850254
1317859494
1317875353
1317902994
1317995450
1318111196
1318115999
1318288698
1318317321
1318329613
1318330788
1318411131
1318508200
1318583597
1318719394
1318721898
1318812775
1319015760
1319039525
1319099480
1319135201
1319163810
1319295436
1319305505
1319344646
1319434345
1319452015
1319561314
1319564808
1319776200
1319802388
1319871671
1319915392
1319928586
1319983296
1320084495
1320158469
1320163608
1320223280
1320311945
1320321053
1320328500
1320381500
1320390256
1320486571
1320541388
1320549808
1320632747
1320658566
1320762386
1320842860
1320885002
1320890300
1321031404
1321086854
1321098346
1321119821
1321147522
1321160045
1321303170
1321421079
1321435741
1321585021
1321609079
1321650048
1321677854
1321679491
1321758093
1321812659
1321847980
1322069868
1322098635
1322126665
1322141590
1322153722
1322204020
1322276335
1322417219
1322443097
1322466626
1322560024
1322694222
1322707516
1322810087
1322835448
1322839382
1322851872
1322864895
1322919205
1322928559
1317207672
1317238533
1317244794
1317337533
1317519121
1317553510
1317563071
1317678321
1317753502
1317808731
1317823710
1317868688
1317918573
1317950694
1317984452
1317997815
1318020787
1318026174
1318409795
1318495247
1318503028
1318606876
1318627888
1318660451
1318757134
1318760847
1318825223
1318866268
1318887256
1318897626
1318963985
1318978133
1318992349
1319030712
1319042287
1319047750
1319192831
1319405032
1319504960
1319592930
1319679227
1319713405
1319745301
1319746690
1319792010
1319811621
1319863033
1319902655
1319981691
1320071561
1320112595
1320127342
1320139853
1320400632
1320574345
1320607541
1320613471
1320712439
1321016285
1321042823
1321156816
1321161336
1321203826
1321263512
1321288530
1321358679
1321429268
1321501807
1321584202
1321592414
1321618212
1321623809
1321627816
1321788880
1321793970
1321816222
1321823798
1321886978
1321897220
1321910932
1321949861
1322129126
1322174304
1322250319
1322405365
1322563961
1322570899
1322814304
1317216512
1317246883
1317295240
1317413540
1317509281
1317575628
1317584006
1317585831
1317594702
1317608367
1317641929
1317651344
1317674232
1317767007
1317794327
1318062833
1318190141
1318195556
1318226275
1318266430
1318318061
1318328594
1318372138
1318458878
1318507646
1318571260
1318577177
1318578940
1318580325
1318622724
1318740606
1318751753
1318875306
1318912559
1318913645
1319269102
1319367061
1319407427
1319474054
1319509995
1319539444
1319565577
1319589630
1319623369
1319697768
1319759212
1319764091
1319865982
1319923134
1319927320
1319958002
1320034168
1320093168
1320290722
1320341555
1320346153
1320390228
1320396859
1320454532
1320537291
1320599052
1320605864
1320665648
1320689528
1320710144
1320844224
1320886929
1320935265
1320993248
1321202932
1321419264
1321421540
1321441607
1321464430
1321528067
1321631590
1321727634
1321784596
1321793915
1321889406
1321903658
1322011517
1322123800
1322213744
1322244412
1322299577
1322309812
1322324414
1322325740
1322374374
1322596146
1322615356
1322667476
1322796917
1322869604
1322891885
1322924265
1317477994
1317539297
1317635431
1317805583
1317824675
1317944449
1317947638
1318058207
1318181511
1318423385
1318436964
1318466246
1318582773
1318719950
1318745691
1318809561
1318842137
1318935320
1319232002
1319249878
1319275213
1319294727
1319316242
1319350615
1319416221
1319419309
1319463573
1319498253
1319575057
1319700232
1319820679
1319885525
1319924825
1319928154
1320001643
1320011979
1320013375
1320108475
1320136986
1320150521
1320183050
1320236575
1320393436
1320448392
1320476688
1320511164
1320546770
1320646544
1320852801
1320945942
1320953900
1321060466
1321073372
1321207027
1321228386
1321278300
1321323157
1321378686
1321464698
1321593447
1321781904
1321803987
1321822636
1321906883
1321936790
1321953133
1321974738
1322018913
1322055243
1322101074
1322131106
1322159536
1322184647
1322232446
1322268630
1322324407
1322341478
1322407204
1322458850
1322474665
1322482868
1322547419
1322566083
1322646212
1322738445
1322756936
1322923551
1322936729
1322954688
1317299338
1317316799
1317322346
1317348280
1317351151
1317454118
1317585208
1317674408
1317696447
1317918408
1317943273
1318005762
1318009614
1318034884
1318101552
1318303897
1318308086
1318398812
1318448391
1318463651
1318522796
1318612948
1318641927
1318748050
1318776338
1318788568
1318796970
1318829956
1319032806
1319223365
1319415138
1319484541
1319592022
1319786311
1319797488
1320016051
1320255833
1320269621
1320276977
1320289862
1320383133
1320420844
1320437315
1320610689
1320625382
1320676691
1320730788
1320770218
1320824885
1320887718
1320959856
1321063944
1321104285
1321105819
1321206942
1321241058
1321253305
1321294363
1321483205
1321486635
1321554667
1321654087
1321693051
1321730694
1321775399
1322039847
1322053672
1322125618
1322238643
1322248469
1322261672
1322275392
1322490397
1322500974
1322678165
1322717293
1322825111
1322936526
1317233829
1317281608
1317314597
1317435046
1317658578
1317662980
1317681862
1317836322
1317856136
1317880660
1317889356
1317952381
1317958929
1318155928
1318201248
1318310142
1318345627
1318347013
1318366651
1318407428
1318414466
1318476970
1318481025
1318631515
1319019468
1319111926
1319149095
1319213452
1319273870
1319287779
1319290589
1319293025
1319354100
1319448001
1319458626
1319533676
1319677223
1319725749
1319781380
1319867329
1319903376
1319920691
1319947781
1319969025
1320022377
1320135268
1320177867
1320184534
1320229640
1320251645
1320285438
1320294881
1320343590
1320364032
1320365278
1320449997
1320525018
1320604361
1320611321
1320612735
1320660362
1320746633
1320754557
1320785928
1320890632
1320919686
1320928481
1320959791
1320989312
1321030306
1321031774
1321102775
1321163494
1321188610
1321265961
1321384124
1321525356
1321562136
1321800441
1321818644
1322153483
1322194885
1322203909
1322237266
1322257735
1322281747
1322485600
1322500409
1322548367
1322571430
1322753823
1322792629
1322818429
1322830154
1322875523
1322979808
1317236279
1317245198
1317250572
1317271398
1317283854
1317468934
1317650818
1317676749
1317736999
1317777982
1317827179
1318076024
1318113726
1318136939
1318143799
1318304273
1318347793
1318434937
1318543985
1318625357
1318689900
1319051836
1319087695
1319227050
1319337537
1319430138
1319467790
1319470420
1319710739
1319770182
1319865424
1319968981
1320021712
1320173303
1320186018
1320187654
1320281440
2235979143
1320405788
1320467609
1320481546
1320556851
1320628657
1320696629
1320701722
1320760535
1320770160
1320847237
1320891960
1320919267
1321147012
1321227351
1321333421
1321358648
1321379291
1321398495
1321418967
1321457881
1321499089
1321514414
1321602340
1321603823
1321637649
1321665063
1321695570
1321734771
1321849198
1321901853
1321916618
1322083295
1322126459
1322151063
1322196723
1322210709
1322220019
1322257471
1322269602
1322294865
1322353832
1322464784
1322472168
1322557187
1322569369
1322597346
1322608437
1322617190
1322634437
1322637467
1322792712
1322834999
1322873913
1317222358
1317359700
1317402508
1317445756
1317467942
1317479443
1317488468
1317584189
1317609562
1317667684
1317731951
1317779590
1317814571
1317888484
1317893138
1317896271
1317925533
1318202798
1318311089
1318401802
1318458376
1318476684
1318624358
1318697008
1318882346
1319022238
1319039953
1319208126
1319270438
1319282136
1319293516
1319308174
1319366093
1319372976
1319394512
1319444552
1319450287
1319554603
1319582816
1319748114
1319814989
1319870041
1319899867
1319919947
1320002117
1320385988
1320432881
1320441773
1320457332
1320607646
1320613389
1320650330
1320673728
1320711921
1320753131
1320796698
1320945258
1320989465
1321025999
1321035102
1321041878
1321090897
1321267944
1321276737
1321328182
1321393879
1321458671
1321535333
1321556003
1321596075
1321613290
1321859867
1321908384
1321942521
1322088174
1322128567
1322146924
1322173969
1322194959
1322235776
1322253296
1322314543
1322326025
1322460371
1322475008
1322545685
1322552902
1322609098
1322624043
1322635182
1322664964
1322812411
1322821448
1322940016
1322953956
1322980441
1322981916
1317228758
1317276021
1317289923
1317299852
1317302392
1317368131
1317529015
1317561224
1317636538
1317653220
1317892860
1317958484
1318020617
1318200562
1318225196
1318359761
1318477916
1318500623
1318540108
1318622893
1318907151
1318959997
1319023190
1319034243
1319159747
1319164982
1319204089
1319207154
1319534688
1319602070
1319847028
1319870046
1319889707
1319988738
1320131312
1320170165
1320256713
1320261352
1320374170
1320610581
1320619262
1320704208
1320724033
1320763805
1320790975
1320796696
1320836448
1320896312
1320937319
1320964586
1321037593
1321200747
1321206896
1321242242
1321309847
1321356961
1321562889
1321580661
1321630551
1321772099
1321901543
1321902985
1321967239
1321988448
1322009784
1322013960
1322032361
1322051321
1322186065
1322188592
1322217512
1322251986
1322279507
1322302868
1322334669
1322349049
1322436298
1322439449
1322476221
1322491980
1322513820
1322548242
1322587533
1322732089
1322893258
1322957565
1322981508
1322982676
1320200190
1320204468
1320253131
1320285809
1320333847
1320344815
1320350707
1320394197
1320405218
1320515722
1320586816
1320635622
1320651358
1320672738
1320853141
1320939064
1320950914
1321037765
1321292721
1321301382
1321335776
1321401402
1321539307
1321586286
1321719886
1321773987
1321807527
1322016354
1322021572
1322092710
1322192142
1322329895
1322332470
1322334061
1322498104
1322593800
1322643227
1322759756
1322779977
1322856561
1322893225
1317212788
1317216552
1317274173
1317295221
1317301966
1317348630
1317495745
1317515762
1317521132
1317559571
1317610955
1317629790
1317704260
1317870963
1317903902
1318101772
1318137202
1318233895
1318323868
1318373733
1318407467
1318444424
1318638453
1318641381
1318695728
1318698976
1318708311
1318745815
1318768476
1319001359
1319068433
1319126283
1319135393
1319269933
1319294526
1319376893
1319425101
1319531096
1319535056
1319700047
1319717425
1319745209
1319804363
1319872603
1319917048
1320224121
1320226741
1320263666
1320265338
1320354077
1320462443
1320468533
1320483301
1320517055
1320604984
1320623643
1320648146
1320702225
1320738925
1320806495
1320950655
1321034061
1321104268
1321161423
1321239475
1321299488
1321302195
1321422291
1321442682
1321460502
1321676565
1321691109
1321724956
1321816008
1321863322
1321949778
1322036767
1322046374
1322140422
1322197521
1322229796
1322249165
1322291629
1322307577
1322402326
1322405557
1322463260
1322488757
1322520453
1322626365
1322633507
1322733302
1322756229
1322824269
1322913075
1322951526
1322978872
1317221064
1317255527
1317292884
1317372396
1317421251
1317440391
1317515645
1317517201
1317552412
1317714498
1317877319
1317941510
1318249892
1318303984
1318442940
1318449025
1318452356
1318457684
1318595366
1318615563
1318624094
1318662297
1318791279
1318804294
1318806005
1318853569
1319059855
1319062858
1319067485
1319088397
1319093008
1319274412
1319286178
1319322187
1319442321
1319490532
1319495193
1319508827
1319545867
1319673262
1319744698
1319862962
1319868228
1319881430
1319986473
1320018210
1320130591
1320131943
1320148994
1320152957
1320198254
1320326721
1320335597
1320361908
1320365466
1320430399
1320447069
1320481240
1320527448
1320575101
1320625832
1320643585
1320957473
1321015941
1321048102
1321079813
1321199284
1321233947
1321293180
1321301781
1321332987
1321343503
1321361191
1321393251
1321655643
1321779132
1321840733
1321879780
1321891937
1322012210
1322147179
1322187941
1322219066
1322394387
1322462076
1322469337
1322498181
1322512858
1322526215
1322548934
1322630379
1322668806
1322737554
1322764572
1322773942
1322799057
1322814485
1322839916
1322841067
1322921111
1317215888
1317467550
1317481852
1317668561
1317810646
1317896275
1317975140
1318048065
1318144050
1318379089
1318395844
1318408625
1318670250
1318777949
1318833156
1318933095
1318935305
1318959574
1318975133
1319012383
1319017392
1319075070
1319085545
1319117902
1319268437
1319280249
1319299989
1319369276
1319523003
1319648193
1319697897
1319734032
1319790256
1319792129
1319802108
1319825246
1319835206
1320178784
1320245100
1320248985
1320294186
1320308008
1320357374
1320406832
1320441602
1320629970
1320631663
1320640820
1320642324
1320645114
1320698933
1320817274
1320872610
1320904030
1321009900
1321070578
1321077067
1321190787
1321320120
1321328796
1321382450
1321416431
1321498666
1321547513
1321650458
1321703492
1321980224
1322024772
1322100893
1322128185
1322150491
1322222442
1322277379
1322341227
1322465505
1322472536
1322618579
1322772967
1322981063
1317337729
1317348653
1317384593
1317418471
1317546521
1317588147
1317795554
1317862333
1318021252
1318110506
1318181573
1318184360
1318205540
1318376984
1318384891
1318395739
1318767441
1318957889
1319075711
1319186836
1319240466
1319455672
1319481402
1319650917
1319721273
1319931221
1319996120
1320093920
1320106883
1320112969
1320161628
1320345440
1320473229
1320478350
1320698560
1320702631
1320708107
1320836541
1320964536
1320967273
1320996843
1321050358
1321123669
1321178485
1321605992
1321640384
1321704361
1321752375
1321802746
1321858641
1321893123
1321996465
1322026564
1322074796
1322087116
1322182113
1322232442
1322248073
1322377000
1322444862
1322500375
1322578988
1322588650
1322642641
1322667836
1322685570
1322691397
1322698814
1322726997
1322742169
1322766794
1322800652
1322847859
1322909412
1322937647
1317449319
1317511180
1317516500
1317583557
1317656497
1317692438
1317780077
1317825860
1317850067
1318083028
1318120855
1318249124
1318420206
1318509866
1318576954
1318583020
1318659753
1318800372
1318868714
1318976839
1318990017
1319032634
1319068650
1319099676
1319230568
1319302647
1319378435
1319462609
1319471354
1319478914
1319483286
1319484941
1319675396
1319713663
1319741631
1319773828
1319820141
1319821536
1319904966
1319929856
1319940984
1320218420
1320274417
1320291269
1320339828
1320423756
1320520551
1320590567
1320604817
1320653191
1320669158
1320714735
1320725777
1320805770
1320833276
1320853182
1320916816
1321011783
1321035520
1321041964
1321045228
1321216973
1321329455
1321603842
1321788333
1321972712
1322020273
1322370751
1322385473
1322407543
1322431595
1322470410
1322471964
1322479996
1322532917
1322641596
1322839906
1322893750
1322945815
1322961120
1317241734
1317430030
1317440841
1317455845
1317474014
1317639885
1317726380
1317814648
1317953637
1318153185
1318199307
1318479826
1318501886
1318509660
1318531420
1318537897
1318584239
1318657717
1318704652
1318822062
1318898749
1319104720
1319202339
1319299849
1319405388
1319458856
1319608930
1319731396
1319746048
1319863333
1319916992
1319948189
1319959509
1320089505
1320120381
1320160044
1320209223
1320217578
1320244949
1320311557
1320354554
1320403772
1320472778
1320576618
1320745238
1320768242
1320790474
1320875744
1320919553
1320943882
1320967727
1321017109
1321105171
1321195163
1321415251
1321426561
1321433862
1321451177
1321560547
1321584058
1321630706
1321699250
1321766105
1321879365
1321965982
1322050945
1322186554
1322224175
1322230018
1322303210
1322417397
1322452498
1322736407
1322751701
1322870566
1322873995
1322936718
1322980183
1317277089
1317330530
1317350215
1317440478
1317471024
1317502097
1317566116
1317629511
1317673349
1317763338
1317951400
1317976200
1318035910
1318050626
1318060832
1318120901
1318292236
1318391339
1318395928
1318501568
1318507587
1318548691
1318701057
1318702650
1318735207
1318799132
1318855284
1318907274
1318954404
1318989685
1319068873
1319102781
1319113761
1319152761
1319179951
1319308915
1319331687
1319406879
1319540273
1319601990
1319624508
1319718322
1319744324
1319797633
1319919573
1320001336
1320019314
1320072134
1320082961
1320152548
1320240780
1320254749
1320302017
1320308563
1320402147
1320447540
1320519852
1320585296
1320600557
1320702315
1320721277
1320861189
1321018322
1321084026
1321129004
1321162224
1321202536
1321215735
1321369598
1321526293
1321613071
1321642272
1321653223
1321683432
1321687832
1321744641
1321753396
1321907998
1321948666
1321952672
1322122852
1322504289
1322520278
1322657915
1322718078
1322728303
1322863840
1322893335
1317234787
1317328863
1317422822
1317439405
1317502021
1317622904
1317672424
1317730340
1317779463
1317853184
1317917543
1317943480
1317975584
1318156227
1318386849
1318489338
1318540616
1318613241
1318760940
1318870545
1318972618
1319000003
1319007422
1319018590
1319042538
1319044439
1319102844
1319214157
1319275565
1319417628
1319520537
1319543164
1319579944
1319671621
1319709215
1319874426
1320035071
1320058792
1320086572
1320221814
1320351494
1320372729
1320387157
1320425245
1320498789
1843553679
1320668932
1320726695
1320756658
1320805681
1320971569
1321047078
1321134269
1321163352
1321178285
1321191694
1321210487
1321415918
1321503451
1321557232
1321615202
1321731302
1321747531
1321765871
1321775146
1321862282
1321868150
1321875596
1321887757
1321929577
1321933897
1322081545
1322091780
1322201081
1322264220
1322311868
1322363579
1322432105
1322512038
1322577074
1322664175
1322812883
1322912818
1322951851
1322964949
1317272081
1317294579
1317354876
1317370612
1317428468
1317502790
1317521518
1317527726
1317599482
1317654989
1317694101
1317702357
1317747057
1317854327
1317940152
1317974395
1318016254
1318071025
1318088638
1318153774
1318256090
1318385245
1318464224
1318473940
1318534392
1318733806
1318859863
1318861874
1318963909
1319013381
1319040818
1319208255
1319218141
1319317319
1319325273
1319346724
1319407530
