## Supplementary material for "Predicting genetic biodiversity in salamanders using geographic, climatic, and life history traits": Data S6 (part 3 of 3)

### Sheet: GBIF (continued)
gbifID
1319419235
1319524582
1319554558
1319895755
1319917900
1320002409
1320125430
1320267975
1320276889
1320406280
1320431384
1320447010
1320454376
1320481424
1320603661
1320632077
1320669495
1320695437
1320743412
1320844043
1320866362
1320888682
1320898797
1320919729
1320969766
1321052558
1321086660
1321141601
1321288714
1321360568
1321385904
1321412777
1321527561
1321561080
1321626559
1321630635
1321669902
1321698033
1321723016
1321729700
1321926063
1321949219
1322018246
1322055531
1322080403
1322159242
1322192097
1322221322
1322226416
1322229323
1322279115
1322294607
1322376716
1322393991
1322471924
1322524956
1322556024
1322568760
1322645802
1322663484
1322741533
1322927434
1317231723
1317279993
1317318706
1317554256
1317587743
1317803596
1317824510
1317947816
1318005885
1318030598
1318063898
1318084783
1318149230
1318192263
1318193919
1318217597
1318263169
1318293397
1318306811
1318352868
1318468045
1318543558
1318575103
1318617143
1318683256
1318902615
1318960865
1318986525
1319070525
1319079071
1319321017
1319326458
1319341361
1319387184
1319435696
1319575513
1319591599
1319607031
1319694948
1319723972
1319764352
1319802094
1319834318
1319840345
1320049545
1320070827
1320182770
1320257599
1320434202
1320482008
1320580909
1320610810
1320673171
1320685662
1320735776
1320756086
1320791846
1320808220
1320827703
1320863488
1320904134
1320929758
1320986430
1321008517
1321061247
1321109138
1321145928
1321354375
1321366236
1321379413
1321477458
1321486928
1321554871
1321571415
1321644713
1321648779
1321718777
1321773871
1321774814
1321781397
1321892753
1321925644
1321945627
1321984768
1322008808
1322054146
1322086067
1322107374
1322147556
1322185214
1322384799
1322390726
1322421612
1322435030
1322472133
1322631109
1322845334
1322868361
1317235382
1317330976
1317339248
1317432446
1317461939
1317556825
1317616263
1317621262
1317674338
1317676203
1317724584
1317738666
1317769079
1317782732
1317903159
1318060765
1318274171
1318290243
1318320766
1318328099
1318354567
1318390839
1318454663
1318497740
1318600978
1318777327
1318812364
1318908082
1319201319
1319414507
1319476273
1319495917
1319527851
1319543270
1319547936
1319558046
1319686934
1319769236
1319816922
1319878501
1320116900
1320118275
1320124439
1320137724
1320208662
1320223520
1320237782
1320267983
1320290583
1320296084
1320304450
1320308649
1320400704
1320436800
1320507535
1320548836
1320685801
1320890748
1320915517
1320928732
1320979979
1320988634
1320992533
1321012420
1321031978
1321046254
1321058046
1321084784
1321164120
1321194298
1321230151
1321301054
1321336251
1321469536
1321595857
1321682529
1321700057
1321708487
1321717928
1321739771
1321762066
1321832317
1321839153
1321872149
1321884466
1321890367
1321932466
1322045900
1322135287
1322183500
1322203359
1322472584
1322537698
1322549003
1322655653
1322754831
1322973854
1317312978
1317342103
1317456400
1317573474
1317603030
1317674946
1317680748
1317742996
1318161260
1318179111
1318273261
1318339208
1318353972
1318366708
1318418862
1318469707
1318494756
1318596126
1318636422
1318817171
1318827534
1318840628
1318960500
1319026119
1319077009
1319126633
1319151000
1319167176
1319177984
1319182307
1319287985
1319302232
1319343796
1319371179
1319405222
1319460501
1319469826
1319478397
1319530920
1319789340
1319950039
1319987357
1319992491
1320133834
1320221684
1320352541
1320446270
1320510135
1320616727
1320630141
1320768992
1320840709
1320887608
1321073167
1321094348
1321185372
1321261669
1321335655
1321364589
1321373723
1321388183
1321397557
1321463872
1321470712
1321584277
1321616128
1321681125
1321758984
1321819476
1321909140
1321925478
1321938657
1321986109
1322127333
1322146427
1322231916
1322243701
1322249658
1322346100
1322370520
1322501179
1322625103
1322627612
1322914087
1317265859
1317372148
1317374246
1317388364
1317394027
1317404882
1317433782
1317499755
1317578777
1317582630
1317606110
1317632818
1317679963
1317695514
1317756523
1317801549
1317878638
1318000615
1318071834
1318147509
1318164076
1318169858
1318255076
1318295893
1318660495
1318732414
1318826638
1318886551
1318922435
1318933895
1318936199
1318952265
1319111534
1319162585
1319304003
1319339384
1319347548
1319434658
1319452241
1319492755
1319626959
1319682704
1319691938
1319732163
1319791108
1319850136
1319960633
1320053718
1320068095
1320119990
1320138647
1320183653
1320368970
1320597321
1320598658
1320695012
1320796139
1320855526
1320941797
1321029515
1321052271
1321058939
1321190485
1321296882
1321302729
1321304416
1321527280
1321554546
1321631894
1321634969
1321648297
1321651886
1321673143
1321848192
1321868151
1321947336
1321967313
1321971524
1322051510
1322064564
1322150598
1322186945
1322294831
1322305367
1322385359
1322439672
1322515346
1322587429
1322623303
1322712070
1322715626
1322727737
1322811407
1322891310
1322975034
1317208713
1317253477
1317367703
1317426151
1317428901
1317578084
1317593473
1317690395
1317817884
1317871167
1317882748
1318002699
1318151992
1318197757
1318199071
1318212286
1318223690
1318264144
1318620232
1318824129
1318840119
1318857130
1318992279
1319191446
1319251538
1319314359
1319356177
1319388769
1319392566
1319525461
1319577839
1319600069
1319671056
1319673406
1319678355
1319694207
1319751437
1319766438
1319771751
1319783974
1319833726
1319851355
1319870049
1319915043
1319945036
1319979901
1320053961
1320311291
1320319011
1320324856
1320497932
1320569106
1320591056
1320613494
1320637937
1320833831
1320876359
1320939836
1320978554
1320992066
1321018752
1321041511
1321135625
1321171865
1321212821
1321267232
1321330309
1321352381
1321435205
1321460792
1321497966
1321522243
1321553331
1321606922
1321631774
1321831389
1321844815
1322011643
1322036077
1322126910
1322322841
1322348902
1322398621
1322404701
1322459043
1322483317
1322490484
1322610104
1322642184
1322685990
1322800080
1322881191
1322930323
1322944769
1322959381
1322972281
1317428711
1317564669
1317619345
1317620345
1317621975
1317649427
1317715643
1317744483
1317767119
1317833668
1318005076
1318286679
1318310073
1318360748
1318567215
1318591075
1318658787
1318786338
1318811409
1318878606
1319067442
1319087459
1319130635
1319166281
1319275519
1319316146
1319366677
1319458298
1319509553
1319598639
1319604651
1319624144
1319695015
1319720703
1320005800
1320048131
1320181525
1320278734
1320343313
1320349188
1320379343
1320528580
1320551257
1320597718
1320714076
1320747159
1320788464
1320792033
1320836557
1320901553
1321055638
1321100337
1321142716
1321167262
1321173994
1321228445
1321291644
1321337338
1321470154
1321483734
1321498979
1321524034
1321772592
1321853969
1321913365
1321928123
1321975967
1322061662
1322111644
1322199220
1322283374
1322308639
1322485755
1322678481
1322681819
1322688418
1322704239
1322755875
1322814264
1322847685
1322955421
1322981357
1317235410
1317248524
1317268324
1317281707
1317306110
1317476729
1317625705
1317678707
1317785909
1317790002
1317828552
1317831684
1317947223
1317969897
1317981333
1318111060
1318156092
1318165881
1318314046
1318339237
1318358586
1318373565
1318436012
1318486347
1318491814
1318589001
1318740924
1318829226
1318832567
1318890335
1318966723
1319020729
1319028898
1319112620
1319152046
1319399908
1319443959
1319635585
1319653827
1319743567
1319779808
1319829898
1319858496
1319875220
1319930424
1319956116
1320014282
1320027046
1320082260
1320141958
1320255669
1320349508
1320361519
1320375233
1320436710
1320508734
1320546729
1320548976
1320563577
1320639237
1320784470
1320806329
1320839844
1320842894
1320861368
1321034200
1321114811
1321136836
1321162910
1321166812
1321190193
1321204437
1321312566
1321542919
1321637462
1321963281
1321979473
1322009803
1322056859
1322098076
1322099319
1322133746
1322261196
1322377773
1322409865
1322420102
1322428012
1322475037
1322512699
1322576940
1322609336
1322667688
1322701561
1322805537
1322928002
1322965859
1322979512
1317238350
1317241505
1317315142
1317446388
1317485304
1317563926
1317630576
1317703044
1317845192
1317935932
1318068055
1318171124
1318172612
1318182254
1318242789
1318305174
1318317560
1318406218
1318453409
1318685857
1318697222
1318730706
1318974333
1318981442
1319086846
1319142151
1319189187
1319213386
1319311720
1319332864
1319384564
1319414499
1319423759
1319451224
1319456432
1319494854
1319592799
1319708661
1319748329
1319785350
1319922268
1320139163
1320207512
1320277578
1320279955
1320294503
1320357825
1320403823
1320561718
1320587408
1320707061
1320940829
1320959860
1321026461
1321036127
1321169735
1321201551
1321208884
1321438388
1321461758
1321586632
1321589011
1321590324
1321639789
1321713905
1321997928
1322052715
1322072176
1322111681
1322128088
1322166325
1322211905
1322357107
1322371057
1322393451
1322550208
1322629891
1322697605
1322706663
1322739774
1322754733
1322799252
1322887089
1317294924
1317430780
1317572177
1317696733
1318085088
1318115689
1318397456
1318399979
1318402966
1318411652
1318497886
1318519408
1318671323
1318684062
1318890824
1318902084
1318968873
1319045480
1319080313
1319249518
1319321703
1319345353
1319403500
1319430502
1319535320
1319683650
1319700593
1319726920
1319771309
1319847289
1319878293
1319898279
1320007122
1320014380
1320016200
1320150876
1320221398
1320248691
1320254578
1320286222
1320291083
1320397836
1320407913
1320518939
1320588414
1320691743
1320754815
1320834185
1320848994
1320901909
1320906732
1320914671
1321091331
1321108381
1321138227
1321182180
1321239159
1321298900
1321312246
1321360518
1321489208
1321536149
1321789270
1321968241
1322020912
1322027722
1322124804
1322153184
1322167439
1322176978
1322309104
1322328774
1322358080
1322416171
1322440926
1322452385
1322570246
1322577241
1322658710
1322663092
1322668907
1322684460
1322724490
1322781532
1322822564
1322972582
1317217757
1317246431
1317256133
1317324815
1317340610
1317379826
1317525003
1317552360
1317595644
1317641736
1317684068
1317951378
1318086862
1318144523
1318206639
1318215639
1318247412
1318255631
1318267131
1318479190
1318522808
1318584148
1318603400
1318606605
1318648556
1318684538
1318711390
1318714933
1318754619
1318910430
1318928214
1318958389
1319089038
1319099726
1319114504
1319268821
1319353655
1319367521
1319463070
1319500134
1319504824
1319564305
1319644109
1319667674
1319709497
1319742142
1319896557
1319954026
1320012494
1320176744
1320187257
1320262548
1320272966
1320360453
1320445168
1320500367
1320509847
1320579688
1320610853
1320621010
1320675198
1320816093
1320842383
1320854472
1321003805
1321049616
1321128768
1321179014
1321375351
1321495836
1321599173
1321667715
1321883696
1321912767
1321941607
1321986210
1321987301
1322017485
1322056743
1322129540
1322145355
1322160132
1322173067
1322183897
1322214697
1322231315
1322361378
1322442042
1322484789
1322532519
1322555106
1322582318
1322605211
1322657770
1322678992
1322735137
1322849922
1322851061
1322903001
1317294407
1317335288
1317467646
1317501767
1317503275
1317640319
1317661395
1317680145
1317719097
1317796114
1317901709
1317910628
1317957477
1317976476
1318047540
1318084473
1318132460
1318184601
1318218331
1318230874
1318298596
1318321689
1318400417
1318469358
1318584675
1318616481
1318640327
1318689704
1318908034
1318939313
1319091076
1319097870
1319109484
1319258557
1319293083
1319307332
1319313706
1319314793
1319416573
1319446260
1319454369
1319476704
1319532676
1319581776
1319694807
1319715889
1319974730
1320077908
1320108813
1320140042
1320174689
1320262087
1320280669
1320285495
1320396952
1320454103
1320470432
1320535911
1320566537
1320632769
1320684348
1320742746
1320751637
1320814441
1320839666
1320880289
1320881714
1320997224
1321060536
1321084545
1321128224
1321188970
1321200442
1321207321
1321221420
1321289420
1321554562
1321629978
1321739185
1321746536
1321787761
1321837303
1321942624
1321947452
1322000697
1322052805
1322082039
1322164379
1322177245
1322222102
1322278668
1322308713
1322324260
1322469693
1322545308
1322663902
1322694281
1322700339
1322782040
1322914896
1322958385
1317439940
1317463014
1317517449
1317543757
1317624069
1317675168
1317708207
1317759129
1317814224
1317826660
1317876444
1318012435
1318157898
1318189253
1318319142
1318410625
1318487076
1318551263
1318732184
1318748560
1318840173
1318851036
1318947291
1319032303
1319064912
1319087545
1319176158
1319244534
1319260167
1319320442
1319378340
1319423523
1319441701
1319478294
1319481914
1319823262
1319844561
1319975365
1320130008
1320161794
1320259839
1320384277
1320534059
1320777284
1321015209
1321097153
1321187273
1321190063
1321217915
1321237875
1321315118
1321363350
1321622084
1321674455
1321697381
1321718948
1321778582
1321781471
1321802848
1322079436
1322117200
1322185135
1322258533
1322269199
1322370873
1322506856
1322620626
1322629733
1322732645
1322770953
1322784442
1322860340
1322878641
1322973090
1317220179
1317276783
1317376528
1317379059
1317401566
1317438372
1317458330
1317570391
1317702662
1317752331
1317760304
1317767216
1317780571
1317832232
1317860634
1317907508
1317911643
1317945227
1318040021
1318241381
1318249437
1318254033
1318273344
1318365162
1318411703
1318444481
1318519840
1318650320
1318660491
1318680608
1318810651
1318817880
1319029057
1319034177
1319071178
1319089851
1319167397
1319217261
1319243532
1319283880
1319396703
1319438558
1319460258
1319512042
1319525283
1319611218
1319627255
1319647229
1319730384
1319755309
1319800980
1319932938
1319995038
1320043534
1320053122
1320085691
1320143055
1320154517
1320157420
1320272434
1320321219
1320350368
1320476027
1320479867
1320513606
1320676084
1320681738
1320810614
1320839142
1320979638
1321005561
1321021977
1321254535
1321268005
1321300589
1321311812
1321320825
1321380018
1321536487
1321574307
1321642706
1321749280
1321800829
1321871831
1321912582
1321928905
1322158858
1322350240
1322386604
1322417207
1322470380
1322569705
1322616104
1322636066
1322640285
1322740446
1322765342
1322818789
1322851125
1322853236
1322855719
1322965470
1317343413
1317425495
1317440976
1317503778
1317515472
1317551787
1317595284
1317619732
1317662323
1317691219
1317715167
1317721623
1317784600
1317807902
1317917517
1317947890
1318163754
1318210879
1318330918
1318404698
1318451876
1318553133
1318912059
1318921290
1319048985
1319143106
1319202572
1319223056
1319264919
1319437683
1319618871
1319880840
1320253200
1320360397
1320368169
1320382812
1320423562
1320591943
1320672687
1320690356
1320722075
1320743088
1320852690
1320865554
1320911958
1320932960
1320959674
1321084376
1321114995
1321201184
1321216405
1321253477
1321347303
1321481673
1321659262
1321670847
1321736091
1321820606
1321989272
1322002070
1322060416
1322173858
1322233568
1322317058
1322739452
1322796867
1317258115
1317298546
1317332715
1317394392
1317489485
1317536661
1317624057
1317731357
1317732805
1317758046
1317768942
1317796479
1317866222
1317882565
1317971271
1317976295
1318054806
1318076597
1318102386
1318111644
1318112964
1318144183
1318223522
1318289099
1318445963
1318460596
1318563546
1318666805
1318853526
1318957262
1318989752
1319041066
1319135822
1319182775
1319187465
1319215473
1319330987
1319381182
1319405492
1319505482
1319549161
1319587568
1319676182
1319724056
1319783508
1319829446
1319927245
1320023759
1320056282
1320249169
1320304055
1320357587
1320383843
1320391624
1320400492
1320490241
1320495444
1320704720
1320781017
1320800347
1320801775
1320827500
1320928800
1320940004
1321072837
1321093682
1321208639
1321232758
1321273303
1321319323
1321326314
1321331736
1321409737
1321479079
1321575356
1321593525
1321778667
1321911886
1322150692
1322319183
1322320302
1322425987
1322442522
1322552073
1322676392
1322699023
1322835137
1322866433
1322891805
1322900306
1322948318
1317271930
1317277556
1317288626
1317317503
1317318998
1317348845
1317363067
1317367530
1317449768
1317683649
1317727807
1317761060
1317796598
1317892909
1317972987
1318049932
1318070882
1318107927
1318227149
1318361706
1318408033
1318492013
1318562360
1318572447
1318656458
1318682501
1318688911
1318720521
1318721269
1318747711
1318749035
1319008485
1319046826
1319276497
1319378160
1319431092
1319497663
1319498664
1319510488
1319603296
1319774697
1319787816
1319856431
1319976259
1320015929
1320078667
1320238452
1320262306
1320297291
1320367304
1320401714
1320412714
1320426094
1320444257
1320462677
1320508603
1320546111
1320669443
1320708820
1320721805
1320732042
1320834844
1320927008
1320997419
1321013445
1321182786
1321241961
1321269771
1321270650
1321281581
1321299790
1321316273
1321357538
1321460132
1321578065
1321612691
1321616289
1321661692
1321673196
1321707144
1321764819
1321767529
1321855940
1321967250
1322005793
1322092947
1322157710
1322228083
1322267288
1322319908
1322353363
1322502726
1322510881
1322580145
1322602010
1322637025
1322861315
1322865826
1322926740
1322974324
1317265734
1317305726
1317399508
1317440858
1317455813
1317712309
1317786117
1317920426
1317924100
1318010690
1318124370
1318128411
1318221034
1318222233
1318224978
1318229290
1318325144
1318338307
1318353157
1318422365
1318430523
1318441795
1318450519
1318629626
1318635795
1318672068
1318720701
1318758424
1318766518
1318787136
1318810709
1318888404
1318895566
1319016773
1319026561
1319059344
1319108806
1319139724
1319161178
1319201733
1319202726
1319325565
1319347648
1319403643
1319418067
1319446832
1319467123
1319479227
1319567451
1319638029
1319718904
1319776207
1319806880
1319980410
1320094570
1320108933
1320113117
1320114712
1320200309
1320308905
1320497964
1320569190
1320600606
1320651364
1320715873
1320738781
1320744417
1320785872
1320855932
1320977559
1321069615
1321133579
1321267048
1321285548
1321334196
1321370138
1321400364
1321422868
1321435889
1321439862
1321496769
1321530073
1321562003
1321669319
1321737521
1321746192
1321790218
1321892390
1321902785
1322147261
1322269670
1322284505
1322308709
1322465992
1322481239
1322556082
1322702339
1322786806
1322975038
1317210579
1317242377
1317279465
1317288342
1317372910
1317416942
1317423823
1317454439
1317588895
1317617154
1317682121
1317862050
1317960540
1317969283
1318081852
1318159794
1318203944
1318258356
1318313510
1318392276
1318424811
1318434329
1318452334
1318513799
1318578567
1318580107
1318604363
1318612301
1318660196
1318798993
1318813145
1318921399
1318943010
1318945336
1318958688
1319036748
1319058982
1319122060
1319325916
1319476570
1319484725
1319542067
1319646421
1319649849
1319654287
1319739793
1319833228
1319873331
1319908670
1319928075
1319936416
1319941379
1319946674
1319956069
1319978587
1320037669
1320300426
1320310111
1320448242
1320478924
1320583563
1320616720
1320630840
1320639933
1320712603
1320722585
1320755031
1320893226
1320898071
1320905933
1321116964
1321220874
1321242701
1321283536
1321297194
1321368586
1321569084
1321638085
1321660685
1321805560
1321908516
1321916620
1321945209
1321993602
1322157490
1322408910
1322447210
1322474214
1322631211
1322711064
1322776910
1322964884
1322988180
1317422386
1317426934
1317462315
1317479413
1317500886
1317511805
1317625182
1317640015
1317643861
1317919057
1318058269
1318133947
1318226340
1318257664
1318295788
1318530666
1843532656
1318665486
1318755375
1318771777
1318828421
1318882733
1318894436
1319092603
1319160314
1319295391
1319297451
1319333202
1319413502
1319470840
1319513576
1319606984
1319686421
1319769468
1319793384
1319830550
1319888893
1319894469
1319907070
1319913879
1319923772
1319937952
1320023685
1320067192
1320149650
1320175282
1320258242
1320418508
1320641661
1320666331
1320670674
1320692911
1320763486
1320977681
1320995542
1321024982
1321056989
1321115598
1321202763
1321247176
1321284055
1321288889
1321357671
1321469725
1321569464
1321610791
1321649818
1321715897
1321966493
1322145018
1322186693
1322188633
1322324688
1322364942
1322406089
1322462284
1322468307
1322497943
1322640990
1322808706
1322907838
1317238003
1317252162
1317298921
1317350101
1317368609
1317437889
1317448679
1317629551
1317637120
1317819601
1317861140
1317894807
1317900820
1317944632
1317951277
1317961258
1317990808
1318213533
1318280303
1318284759
1318603692
1318854025
1319063326
1319104674
1319260428
1319355741
1319370953
1319433451
1319449529
1319480520
1319509172
1319533035
1319543693
1319614478
1319630163
1319686935
1319722474
1319736119
1319763274
1319798980
1319866414
1319972815
1319979804
1320002099
1320177678
1320254593
1320458997
1320538216
1320618479
1320660897
1320693496
1320710495
1320778292
1320851608
1321081236
1321096162
1321151453
1321202523
1321287900
1321318143
1321421482
1321494166
1321551616
1321644905
1321717312
1321764196
1321835292
1321868956
1321919631
1321975381
1321988318
1322045956
1322103222
1322110957
1322115827
1322198926
1322268360
1322332489
1322369641
1322438866
1322447138
1322464822
1322628542
1322687183
1322860712
1322962822
1317298541
1317320635
1317341841
1317408704
1317445030
1317465783
1317507119
1317535253
1317607126
1317662298
1317720385
1317884288
1318047365
1318078713
1318107514
1318130913
1318308855
1318399391
1318407656
1318417954
1318503849
1318513935
1318555674
1318681372
1318781677
1318835096
1318941274
1318948680
1319008336
1319052186
1319277456
1319358102
1319407463
1319446449
1319451841
1319562913
1319591692
1319605596
1319850594
1319898361
1319985371
1320010144
1320166577
1320198526
1320309199
1320361077
1320493259
1320603998
1320797720
1320975041
1321092625
1321095292
1321250677
1321296634
1321364210
1321451931
1321458103
1321503209
1321689164
1321722228
1321725755
1321760111
1321778529
1321786015
1321868570
1322008360
1322016998
1322051406
1322187212
1322235746
1322280146
1322501525
1322534657
1322602225
1322603786
1322653317
1322787625
1322790475
1322827037
1322882960
1322913922
1317282970
1317315133
1317322847
1317390079
1317524552
1317543582
1317604517
1317663904
1317697565
1317747089
1317808833
1317816220
1317938733
1318028819
1318129914
1318167750
1318175146
1318178035
1318194739
1318221879
1318275867
1318400271
1318461687
1318506412
1318550636
1318638635
1318655189
1318747460
1318767050
1318822817
1318854539
1318909483
1318956674
1318999454
1319047644
1319140274
1319197737
1319225217
1319247001
1319355001
1319360458
1319426242
1319493263
1319511838
1319518364
1319589420
1319634121
1319644206
1319667934
1319688034
1319700056
1319788011
1319828221
1319924223
1319943961
1319979946
1319987663
1320145868
1320300452
1320308605
1320392702
1320421381
1320484465
1320490252
1320629020
1320638252
1320639920
1320675310
1320720811
1320875244
1320893269
1321034071
1321049376
1321054485
1321143100
1321236685
1321301071
1321313440
1321479011
1321534881
1321609426
1321663206
1321903446
1321922173
1321954007
1322110673
1322165688
1322172696
1322228859
1322244959
1322267671
1322389378
1322454446
1322494294
1322572888
1322647143
1322707568
1322713867
1322740227
1322881680
1322938675
1317388778
1317489656
1317549311
1317577579
1317588898
1317592403
1317622383
1317631892
1317723916
1317739288
1317794365
1317839878
1317900617
1317925516
1318018131
1318102674
1318156186
1318200268
1318273697
1318380976
1318392309
1318496885
1318501603
1318505831
1318615665
1318650271
1318689455
1318693365
1318774292
1318946001
1318988704
1319013625
1319147809
1319189899
1319225981
1319227747
1319466103
1319667478
1319723133
1319867901
1319917409
1320034471
1320110540
1320113839
1320120014
1320126189
1320298549
1320343511
1320384935
1320439437
1320548358
1320579736
1320650693
1320695785
1320763536
1320825001
1321030786
1321073755
1321143557
1321283432
1321406525
1321423214
1321712922
1321772109
1321909039
1321927593
1322028075
1322058589
1322084835
1322105429
1322149841
1322150932
1322212095
1322372067
1322397259
1322456441
1322510999
1322616465
1322691052
1322697506
1322717927
1322781636
1322792187
1322904969
1322920674
1317313126
1317390741
1317426286
1317432584
1317539783
1317685909
1317797693
1317903455
1317959801
1317966054
1318005636
1318058815
1318132480
1318174664
1318189432
1318196808
1318246292
1318338887
1318618372
1318626044
1318667491
1318756364
1318875740
1318949318
1318973994
1319010137
1319040573
1319157463
1319158954
1319226444
1319285009
1319405850
1319454763
1319514323
1319751346
1319826235
1319905943
1319931613
1319978047
1320008187
1320009090
1320104993
1320118619
1320119888
1320137047
1320154852
1320225777
1320243531
1320326783
1320378535
1320421262
1320434450
1320521833
1320635176
1320657137
1320661451
1320763101
1320776714
1320865026
1320926290
1320929575
1321186786
1321226064
1321239723
1321338265
1321344209
1321438831
1321512067
1321525146
1321541489
1321553072
1321601830
1321687647
1321728253
1321810272
1321814338
1321841884
1321899067
1321949034
1321960240
1322255816
1322310287
1322335841
1322350247
1322387610
1322633674
1322684064
1322767504
1322790856
1322822286
1322825068
1322865644
1322926543
1322954937
1317264547
1317454731
1317479752
1317512728
1317568905
1317653816
1317708134
1317746827
1317750089
1317761680
1317763510
1317865198
1317871443
1317961308
1317993080
1318100917
1318112949
1318162427
1318223293
1318277405
1318325525
1318373304
1318413677
1318576264
1318583449
1318597766
1318631892
1318679767
1318818624
1318982836
1318994749
1319049957
1319101587
1319115529
1319170023
1319182099
1319192523
1319248298
1319294308
1319317731
1319341853
1319431198
1319472068
1319552114
1319560742
1319577899
1319594809
1319665474
1319688032
1319859070
1319890768
1319898506
1319901997
1319998699
1320063698
1320304817
1320331326
1320400052
1320422068
1320445518
1320504531
1320650796
1320864675
1320869032
1320887570
1320968376
1320972581
1320995092
1321041545
1321057587
1321090387
1321234211
1321311551
1321375923
1321395324
1321410374
1321573296
1321583964
1321602592
1321669053
1321678494
1321786563
1321906451
1322006558
1322047480
1322052628
1322089823
1322137195
1322204614
1322293319
1322538034
1322543029
1322566285
1322604198
1322679540
1317276845
1317363779
1317406243
1317500328
1317608232
1317639996
1317760880
1317922476
1318057207
1318088155
1318100277
1318107343
1318205577
1318240506
1318349640
1318472716
1318488852
1318532094
1318595096
1318597134
1318616850
1318690066
1318732600
1318768551
1318790103
1318821783
1319188032
1319212173
1319258820
1319403402
1319486929
1319525894
1319550904
1319671601
1319688974
1319814961
1319979224
1319984658
1320014545
1320025926
1320037793
1320093557
1320202901
1320275053
1320322659
1320409369
1320453225
1320493186
1320560787
1320580383
1320583492
1320651327
1320727811
1320738008
1320792998
1320985257
1321223433
1321240795
1321312794
1321384936
1321461773
1321496777
1321516948
1321568171
1321632394
1321745207
1321754845
1321763835
1321830305
1321878610
1321884412
1321916309
1321923991
1322040256
1322082617
1322136475
1322188442
1322342468
1322381425
1322702025
1322763288
1322817038
1322823113
1322837797
1322848018
1322880119
1317239554
1317325618
1317329903
1317528084
1317558446
1317654197
1317681353
1317769073
1317787621
1317801688
1317817478
1317928126
1317940452
1317948000
1318002192
1318079202
1318223281
1318416172
1318538700
1318689705
1318884887
1318907948
1318929527
1319025449
1319136265
1319192991
1319233467
1319267911
1319281233
1319288328
1319355373
1319455961
1319474680
1841730255
1841730197
1841730223
1841730229
1841730265
1841730212
1841730249
1841730243
237434501
237434674
237434342
237434347
237434346
237434345
237434344
237434348
1056904225
1057043324
1057222842
3131276347
1055993377
1056500072
2899009314
2899009325
3336720301
476551332
476551963
476544848
476567702
476569937
476550390
476475537
476793739
476560780
476549432
476524965
476792173
476543849
476540981
476538305
476546631
476579903
476567925
476792781
476536846
476547663
476554071
476548416
476542938
476561822
476572002
476568782
476568349
476478222
476567543
476568264
476568596
476567114
476568025
476568457
476550270
476555456
476475536
476551060
476549979
476550240
476548739
476560877
476561779
476550423
476561881
476561211
476476882
476524901
476476327
476538485
476537725
476538162
476542657
476476208
476544379
476545631
476474459
476537448
476548243
476540952
476540261
476545653
476554953
476548901
476558347
476475750
476554317
476569146
476598849
476603650
476600664
476581753
476599893
476607331
476596827
476600893
476594197
476597415
476604338
476597172
476580630
476586758
476472022
476513436
476784822
476545597
476470521
476513697
476513922
476470111
476509129
476509110
476512574
476527031
476532906
476530871
476545495
476546680
476474679
476471768
476486162
476614997
476615516
476611781
476608602
476614294
476634079
476639062
476632619
476640978
476595022
476591207
476601629
476613147
476622138
476621847
476486322
476630766
476615633
476615058
476614935
476611100
476485440
476610902
476609963
476486182
476622767
476627059
476620447
476617016
476627714
476622919
476620821
476609834
476622793
476616489
476485374
476601395
476610839
476614796
476614217
476635131
476626491
476617087
476634345
476523251
476550351
476530548
476473259
476546510
476545343
476518480
476471056
476524835
476782596
476539830
476535829
476535507
476512452
476521216
476469095
476512897
476471025
476517919
476512255
476511175
476519925
476519915
476782259
476783026
476783490
476511363
476534679
476541405
476511075
476541416
476510097
476783294
476782738
476511011
476511020
476513731
476566113
476476737
476556248
476587695
476583383
476481021
476593377
476593713
476547715
476577410
476574431
476577940
476584200
476576400
476565746
476557575
476802126
476545349
476560161
476560167
476559011
476557837
476556669
476588929
476793225
476563749
476562736
476562748
476557740
476546821
476588269
476583727
476565429
476793119
476479890
476569442
476584522
476567403
476585341
476585076
476471514
476555380
476555493
476508868
476790684
476771467
476766543
476790983
476549108
476762101
1986478071
476799740
476799824
476800721
476760698
476800730
476760272
476800426
476801510
476800710
476798412
476798921
476800262
476803831
476803963
476800283
476801049
476797551
476760492
476760077
476800625
476797723
476760300
476771061
476586875
476761216
476760191
476761196
476803376
476797932
476803496
476761090
476803689
476803792
476798183
476798297
476798334
476800330
476798776
476797863
476798133
476798218
476803538
476800086
476800678
476801548
476800302
476598422
476798435
476799849
476594642
476801453
476801313
476801475
476800046
476483259
476803014
476599644
476483853
476627515
476594176
863060054
476597626
476595004
476482321
476580710
1212585490
476586037
1212585499
476479082
1224543557
476483496
1313442114
1337840915
1436119501
1469552679
1563874112
476600447
1570706428
476600133
1580520165
1580520172
1839364950
3383603306
476581078
476581747
476579870
476586739
476603319
476599675
476608146
476605227
476607325
476596919
476600784
476603486
476601082
476589992
476589252
476594199
476579515
476603120
476596940
476596539
476597468
476571504
476586456
476575130
476792758
476594660
476592158
476522676
476523187
476474723
476515387
476470290
476513724
476512252
476515211
476470135
476513801
476541543
476472361
476527033
476527683
476533343
476530765
476545386
476531225
476794303
476616127
476617351
476616418
476615854
476611210
476615409
476615950
476622802
476621710
476614807
476634703
476608247
476609503
476609363
476633485
476628145
476639709
476632502
476594690
476796578
476625604
476629305
476610999
476612265
476611409
476622839
476622241
476610077
476622058
476621791
476620874
476628047
476484424
476609019
476622380
476621678
476615478
476619523
476624623
476635519
476616864
476486485
476608233
476612773
476785274
476469269
476784431
476524822
476527914
476540420
476514442
476545678
476547004
476530539
476542800
476527864
476550356
476471799
476530246
476512270
476533576
476534191
476533245
476538973
476535029
476546725
476518650
476518800
476518683
476522817
476471935
476518564
476519140
476517148
476518044
476469876
476782157
476782703
476783444
476533686
476785700
476510773
476785921
476536494
476535607
476511854
476521096
476520785
476520685
476783369
476512789
476512722
476471391
476470973
476519740
476518619
476518790
476518502
476470863
476517895
476512337
476508963
476519917
476782914
476512855
476511311
476511303
476511696
476513705
476534178
476538949
476533484
476534105
476510934
476782503
476512982
476511143
476510800
476555350
476554819
476565476
476477554
476562281
476477059
476578062
476566205
476557165
476557183
476560274
476558166
476558710
476557558
476476736
476556767
476476789
476476947
476556812
476564046
476567987
476563365
476564946
476589061
476586096
476582642
476587496
476583700
476583273
476593172
476576940
476578656
476584038
476583036
476583261
476581496
476578706
476577600
476575599
476593065
476584910
476577854
476594039
476578627
476580594
476579153
476574238
476578114
476481302
476588212
476576450
476594122
476593702
476577841
476585118
476585630
476587630
476584023
476481418
476577006
476575569
476566557
476566847
476570284
476568650
476566434
476559694
476560152
476556117
476557874
476566302
476563089
476556024
476564754
476563048
476563156
476562654
476583855
476583729
476585277
476762300
476790421
476791337
476766309
476762926
476771369
476791488
476790857
476790348
476766391
476790706
476508759
476791681
476791328
476770065
476771826
476770147
476763123
476790427
476766114
476766451
476772461
476508458
476761996
476790971
476791498
1986478046
1986478122
1986478050
1986478040
476799396
476800370
476803897
476801668
476801192
476800951
476760071
476800307
476799093
476798759
476802711
476799637
476799760
476798544
476800783
476802903
476799987
476801275
476800037
476798415
476797180
476799746
476803733
476799089
476802994
476798028
476798610
476760048
476797646
476797613
476801501
476800970
476801135
476800890
476760257
476800327
476801023
3095858044
476799248
476797337
476792240
476770561
476793111
476508752
476770663
476791080
476761436
476803288
476761626
476797858
476798212
476801238
476802750
476798165
476801644
476799836
476798205
476803380
476803971
476800479
476798383
476799138
476800820
476800884
476801707
476801152
476799890
476799390
476800077
476800595
476801004
1229920536
1272066948
1273779461
1300093168
1302844765
1313442130
1337840880
1337840969
1436119469
1563406936
1469552807
1469552629
1469552684
1469552689
1469552793
1469552854
1563406971
1569810413
1569810468
1570706440
1570706520
1580520149
3094644327
1988287629
1988287552
1988287670
1988287716
1988287969
1988287757
1988288414
1988287782
1988288445
1988288464
1988288158
1988288159
1988288087
1988288188
1988288329
1988288375
1988289520
1988288553
1988288652
1988288596
1988288585
1988289600
1988288806
1988288778
1988290415
1988288759
1988290461
1988288965
1988290428
1988290458
1988289761
1988290803
1988289651
1988289813
1988289863
1988290150
1988290018
1988289860
1988290815
1988290246
1988290264
1988290208
1988290326
1989715628
476580551
476573022
476579792
476567329
476567815
476796472
476547458
476561581
476569223
476567391
476568488
476572853
476548848
476550307
476543970
476553908
476537336
476553128
476566050
476569430
476594413
476591056
476600281
476606730
476589906
476486542
476628068
476482088
476596784
476597517
476482320
476594328
476480154
476585813
476571969
476794433
476575466
476575263
476571051
476480600
476603169
476601111
476483103
476604129
476512207
476792679
476615930
476484091
476614863
476608693
476632494
476620441
476598190
476596881
476615423
476617440
476615958
476610785
476622884
476611194
476608538
476609795
476612662
476611549
476784521
476523650
476527703
476523893
476540721
476541255
476513886
476514539
476514151
476531647
476534340
476535022
476545819
476545513
476536644
476543351
476533362
476536074
476518781
476514452
476514412
476468921
476514315
476782038
476785484
476474662
476521229
476518717
476469975
476566772
476557861
476558289
476792154
476477035
476557897
476578573
476577352
476578581
476476747
476559059
476555928
476477964
476564011
476563061
476555660
476557209
476563840
476567882
476585305
476587800
476581275
476583410
476578552
476578567
476582933
476585764
476575593
476575324
476575003
476575244
476588417
476479897
476797115
476581705
476592844
476576503
476565749
476556830
476566303
476582654
476564865
476790419
476762725
476761887
476762909
476790707
476508829
476772568
476791413
476790518
476772720
476765591
476765082
1986478051
1986478244
476800675
476797924
476799178
476800703
476797920
476801800
476507416
476797097
476770957
476800653
1229920506
1229920553
1272066958
1273779433
1300093141
1563406830
1563406888
1469552690
1469552732
1580520211
1671688129
3094630329
1988287296
1988287604
1988287807
1988287696
1988288444
1988289090
1988288349
1988289087
1988288513
1988288649
1988288675
1988290872
1988290072
1988290942
476537175
476596605
476598448
476786123
476640977
476601835
476621835
476622893
476622288
476610789
476611644
476620614
476605277
476601621
476488912
476639820
476634457
476598084
476540516
476564871
476584520
476769804
476769917
476507452
476790535
476800310
476803099
1212585488
1212585539
1224543547
3094631326
1988287522
1988287477
1988287901
1988287945
1988287956
1988287841
1988287963
1988287787
1988287900
1988288129
1988288084
1988288318
1988289508
1988288288
1988288276
1988288617
1988289552
1988289594
1988288808
1988289958
1988288729
1988288899
1988288790
1988289309
1988289835
1988290797
1988289784
1988290174
1988290192
1988290068
1988290352
1988290358
1988290241
476572525
476577082
476573028
476537280
476547761
476559188
476482406
476606614
476589794
476486567
476592453
476596780
476581929
476483883
476486504
476623089
476605590
476639376
476598294
476615420
476485487
476486445
476486487
476608329
476612626
476523360
476523897
476541040
476513913
476514155
476534437
476546555
476535991
476530556
476514389
476471183
476566314
476476975
476558617
476564630
476566508
476564396
476556677
476478082
476583195
476582819
476575000
476560257
476762716
476508565
476800579
1224543536
1229920469
1563406833
1580520238
3094639327
1988287461
1988287919
1988287810
1988287826
1988287856
1988288402
1988288423
1988288443
1988288065
1988288309
1988289066
1988288287
1988288511
1988288296
1988288506
1988289910
1988288624
1988288686
1988289998
1988288892
1988289245
1988289878
1988290133
1988289888
1988290912
1988290224
1988290954
1988290227
476572629
476575737
476537502
476548052
476546721
476596706
476599963
476589685
476627733
476598553
476603438
476622036
476622417
476602042
476639591
476615857
476622887
476608541
476523469
476540519
476513833
476470411
476534243
476546554
476536103
476514316
476566714
476558823
476480115
476564298
476556786
476583194
476579380
476508188
1209592374
1224543553
1229920472
1563406829
3094633305
3094633331
1502533627
1988287526
1988287669
1988287600
1988287944
1988287954
1988287860
1988287768
1988288454
1988288459
1988288079
1988289049
1988288238
1988288371
1988289510
1988289551
1988288385
1988289593
1988288658
1988289583
1988288828
1988289929
1988290423
1988290437
1988288975
1988290516
1988290568
1988290726
1988290837
1988289867
1988290772
1988290893
1988290198
1988290002
1988290902
1988290312
1988290936
1988290164
2294372668
2629063301
2629063302
2629063303
2629063304
2629063305
1852453214
1852458194
1852457126
1852445513
1852452648
1852451952
1852453253
1852452679
1852452605
1852457028
1852442153
1852455880
1852458527
1852454253
1852452518
1852458464
1852442191
1852454255
1852458292
1852457915
1852457096
1852452484
1852442088
1852452985
1852456756
1852452884
1852444623
1852459233
1852447214
1852454717
1852455665
1852454950
1852455005
1852454668
1852452977
1852459421
1852452053
1852456406
1852453910
1852451582
1852454851
1852453504
1852452659
1852454146
1852452344
1852452492
1852458505
1852452425
1852455797
1852455287
1852452784
1852455075
1852453119
1852455162
1852455161
1852444596
1852452073
1852451810
1852454858
1852452806
1852456967
1852451886
1852458893
1852452612
1852458781
1852451713
1852446849
1852456427
1852451866
1852446688
1852455883
1852452324
1852459909
1852453435
1852452621
1852443785
1852455933
1852454274
1852442024
1852452818
1852445812
1852447275
1852453410
1852442063
1852456823
1852455730
1852442335
1852453286
1852456072
1852453335
1852456451
1852455284
1852455496
1852442394
1852455464
1852453124
1852456027
1852453955
1852458445
1852456601
1852446453
1852442333
1852452752
1852458920
1852455901
1852459000
1852459419
1852454961
1852454267
1852454395
1852442068
1852455442
1852459817
1852458074
1852460372
1852453954
1852453346
1852444272
1852442215
1852458496
1852459076
1852452466
1852454103
1852456983
1852444598
1852456895
1852458180
1852446937
1852453384
1852453517
1852449472
1852452667
1852457852
1852445596
1852446482
1852443749
1852456386
1852459587
1852451407
1852451939
1852458029
1852459109
1852452511
1852443869
1852453015
1852455540
1852441969
1852452915
1852452611
1852459409
1852452710
1852444070
1852460340
1852456328
1852444975
1852458538
1852454062
1852459911
1852446621
1852444163
1852453415
1852444077
1852455589
1852454759
1852456227
1852456484
1852456130
1852453464
1852452372
1852456230
1852452130
1852458880
1852444488
1852456239
1852444210
1852446489
1852442094
1852455617
1852442154
1852457547
1852444735
1852453072
1852437253
1852442093
1852441625
1852456750
1852455607
1852453228
1852444928
1852452213
1852459226
1852447272
1852455731
1852452699
1852459017
1852446228
1852457389
1852457686
1852458490
1852452026
1852452634
1852452814
1852453468
1852459361
1852454260
1852452995
1852454110
1852441856
1852455538
1852442200
1852445344
1852452777
1852457810
1852452587
1852445862
1852455306
1852458532
1852452208
1852453218
1852456677
1852458466
1852459680
1852447456
1852454121
1852457793
1852452948
1852460162
1852457458
1852445732
1852455023
1852452564
1852459224
1852441883
1852455436
1852457099
1852456994
1852445394
1852447951
1852456186
1852457910
1852452572
1852455505
1852457901
1852453283
1852460121
1852458121
1852457408
1852459437
1852459496
1852456296
1852445737
1852452360
1852459670
1852454968
1852442411
1852459003
1852457594
1852457062
1852446378
1852455841
1852455228
1852438035
1852457000
1852458451
1852455452
1852456792
1852453365
1852454672
1852448985
1852457938
1852459653
1852452627
1852457804
1852453375
1852458540
1852455633
1852458937
1852453699
1852446805
1852457210
1852447204
1852442195
1852455565
1852452001
1852459878
1852452405
1852458782
1852454801
1852457590
1852458190
1852455231
1852453231
1852451453
1852441574
1852458177
1852457059
1852441885
1852461449
1852459540
1852457123
1852459637
1852456686
1852456602
1852446193
1852458506
1852456892
1852455950
1852456517
1852454685
1852458089
1852444917
1852455169
1852457812
1852453009
1852452629
1852442066
1852459599
1852456053
1852442187
1852456909
1852452805
1852456513
1852453030
1852453115
1852452136
1852452690
1852452759
1852460174
1852460102
1852456233
1852448021
1852442043
1852457712
1852457948
1852458102
1852456087
1852445811
1852459447
1852453868
1852442352
1852452820
1852453019
1852457342
1852455991
1852446660
1852455330
1852442205
1852455572
1852454573
1852445717
1852452636
1852458287
1852457692
1852459055
1852459936
1852455053
1852452869
1852453328
1852457540
1852460956
1852458566
1852457396
1852454251
1852457490
1852455490
1852453265
1852455111
1852452694
1852447402
1852455934
1852456446
1852457304
1852454992
1852452971
1852446986
1852456616
1852451300
1852458213
1852456182
1852456261
1852456067
1852456647
1852457200
1852460167
1852458094
1852456318
1852455435
1852456775
1852458862
1852454259
1852454901
1852454209
1852444067
1852458394
1852449380
1852448115
1852457975
1852456507
1852452101
1852456562
1852455694
1852455013
1852446496
1852458475
1852457040
1852459435
1852454085
1852441534
1852458478
1852454988
1852447291
1852453039
1852453538
1852457119
1852438082
1852457394
1852452637
1852445633
1852442091
1852454970
1852448466
1852458059
1852448410
1852455347
1852454123
1852456260
1852447085
1852452622
1852454875
1852458614
1852443456
1852456217
1852458883
1852458419
1852458435
1852457648
1852445938
1852447532
1852456032
1852445836
1852458075
1852455790
1852455487
1852452895
1852451254
1852454269
1852456722
1852453624
1852453117
1852456559
1852453374
1852452934
1852453091
1852457593
1852446656
1852460161
1852458670
1852458768
1852456754
1852444621
1852457467
1852454268
1852449561
1852455649
1852447290
1852456480
1852443265
1852454898
1852445683
1852455126
1852451832
1852452301
1852453470
1852452172
1852441901
1852456175
1852452776
1852452368
1852455814
1852461623
1852455320
1852442226
1852455264
1852455875
1852441536
1852458119
1852459778
1852453334
1852458597
1852446724
1852442381
1852458575
1852459280
1852455342
1852456956
1852460108
1852460309
1852446975
1852456335
1852455716
1852454859
1852453521
1852459095
1852458939
1852455313
1852453919
1852452382
1852436606
1852458671
1852455286
1852458260
1852458163
1852455782
1852456741
1852454772
1852458892
1852453497
1852459513
1852457870
1852457470
1852447993
1852455001
1852452446
1852451963
1852456284
1852457277
1852444257
1852446422
1852452076
1852455667
1852460292
1852443922
1852445837
1852451401
1852454897
1852443789
1852442009
1852452757
1852443924
1852452771
1852458866
1852458013
1852460684
1852452370
1852455994
1852459137
1852453021
1852455118
1852451622
1852454883
1852456730
1852444364
1852452458
1852455157
1852446677
1852458808
1852452668
1852456508
1852456642
1852442073
1852457466
1852458592
1852445754
1852453272
1852457216
1852455004
1852456060
1852456628
1852452794
1852455235
1852444706
1852455642
1852458950
1852446558
1852446078
1852455657
1852452168
1852452459
1852458240
1852451548
1852453421
1852446276
1852456099
1852457744
1852458031
1852456806
1852458238
1852457748
1852452319
1852456377
1852459178
1852453086
1852449104
1852454158
1852452598
1852441399
1852460331
1852454881
1852456240
1852449463
1852452442
1852452754
1852446094
1852451509
1852453408
1852455613
1852458495
1852445085
1852456311
1852451099
1852451242
1852452177
1852451289
1852456040
1852455752
1852456325
1852458283
1852452464
1852444979
1852454716
1852452120
1852448930
1852447675
1852459808
1852446974
1852447692
1852452908
1852447830
1852455518
1852455623
1852459624
1852447997
1852454264
1852457220
1852461118
1852443758
1852458199
1852452931
1852441568
1852456891
1852454899
1852452149
1852454914
1852457473
1852441976
1852455441
1852442198
1852452734
1852458354
1852455651
1852453129
1852455853
1852456097
1852457774
1852454687
1852455498
1852445069
1852457203
1852455502
1852442050
1852442096
1852455825
1852455525
1852455843
1852452457
1852451797
1852459081
1852453045
1852456095
1852452157
1852451505
1852442127
1852442052
1852458107
1852452663
1852456381
1852454247
1852447219
1852457525
1852451478
1852451757
1852459433
1852455131
1852456818
1852452811
1852456906
1852442307
1852442230
1852459368
1852443747
1852444274
1852459395
1852457826
1852452140
1852457871
1852451851
1852445623
1852457130
1852459012
1852454124
1852449392
1852456280
1852451464
1852452540
1852452531
1852458344
1852453251
1852451574
1852459114
1852452419
1852447126
1852456632
1852457559
1852456290
1852461363
1852444317
1852445145
1852456624
1852448200
1852456236
1852446372
1852455755
1852455696
1852452739
1852442014
1852455151
1852458046
1852445381
1852455748
1852456845
1852456204
1852457596
1852457735
1852456160
1852452455
1852457720
1852458427
1852459417
1852452570
1852458083
1852455105
1852459853
1852455871
1852456674
1852445416
1852453207
1852455212
1852459098
1852446400
1852452630
1852453023
1852443589
1852451673
1852452321
1852455047
1852443727
1852458424
1852452876
1852452290
1852458336
1852453546
1852457082
1852445200
1852454211
1852451413
1852452165
1852457142
1852453652
1852453938
1852448613
1852452984
1852455676
1852442269
1852459825
1852459530
1852457728
1852446151
1852456578
1852452500
1852452379
1852435189
1852458504
1852455643
1852451872
1852457753
1852456835
1852455495
1852452692
1852444222
1852457562
1852451877
1852452410
1852444182
1852451959
1852453150
1852457705
1852452921
1852459580
1852455735
1852451506
1852449351
1852457165
1852457153
1852443812
1852453133
1852459983
1852453180
1852442220
1852453300
1852456342
1852445297
1852460869
1852452890
1852458012
1852443560
1852444880
1852454463
1852453414
1852453288
1852451834
1852438886
1852456876
1852460172
1852452712
1852460166
1852454215
1852460526
1852458423
1852441994
1852452773
1852442059
1852454889
1852456050
1852456964
1852445619
1852451985
1852446829
1852442118
1852452125
1852456273
1852458539
1852453629
1852451899
1852442305
1852457108
1852448959
1852454785
1852454587
1852453026
1852456504
1852453529
1852454283
1852455535
1852444911
1852458683
1852458255
1852456091
1852453252
1852456278
1852457913
1852452968
1852457283
1852452389
1852442266
1852449528
1852452061
1852455037
1852454979
1852453827
1852456401
1852446948
1852452614
1852453244
1852451527
1852453659
1852459105
1852445128
1852452452
1852443483
1852458696
1852456515
1852457858
1852458593
1852460860
1852452606
1852443700
1852455124
1852458482
1852458484
1852453829
1852458341
1852451880
1852452967
1852455165
1852444032
1852453208
1852446441
1852451424
1852459060
1852452313
1852453050
1852460371
1852452256
1852459928
1852453958
1852442342
1852437711
1852452424
1852452764
1852451904
1852442146
1852455916
1852456033
1852442241
1852441987
1852459941
1852459722
1852457065
1852455298
1852455246
1852456649
1852453065
1852455139
1852457244
1852453683
1852446935
1852459584
1852452475
1852457275
1852456502
1852448784
1852455316
1852442007
1852445644
1852456805
1852441970
1852457786
1852446803
1852455308
1852454935
1852452171
1852458853
1852452050
1852447823
1852443553
1852446784
1852453104
1852445818
1852446916
1852455346
1852459250
1852453071
1852446775
1852443559
1852442354
1852453752
1852442308
1852458222
1852453833
1852456329
1852456660
1852454091
1852459339
1852452428
1852452578
1852459716
1852454874
1852455913
1852458803
1852455940
1852441921
1852456026
1852452397
1852457995
1852459685
1852454143
1852454884
1852458765
1852441961
1852455722
1852459413
1852444047
1852458855
1852452451
1852453653
1852438517
1852446954
1852454664
1852452750
1852455477
1852454777
1852451296
1852458136
1852453417
1852457378
1852457116
1852444639
1852458172
1852455830
1852459611
1852447407
1852456360
1852453271
1852452309
1852459490
1852448713
1852457368
1852445138
1852455200
1852453506
1852458663
1852454971
1852453130
1852446566
1852458187
1852459025
1852455550
1852453007
1852446791
1852456394
1852460145
1852453931
1852458617
1852454493
1852456614
1852451801
1852455770
1852451594
1852454891
1852452163
1852456173
1852452390
1852446261
1852459605
1852443523
1852452775
1852458440
1852453031
1852452839
1852445293
1852454153
1852460241
1852445893
1852442171
1852446323
1852453502
1852454270
1852452541
1852457230
1852446112
1852442287
1852457166
1852457327
1852458601
1852453900
1852460193
1852442008
1852459828
1852452695
1852446028
1852452384
1852455440
1852456353
1852447446
1852459243
1852457039
1852447499
1852452375
1852455453
1852452827
1852457695
1852456438
1852457455
1852459886
1852455775
1852444224
1852452189
1852457355
1852447373
1852451919
1852458615
1852457449
1852459919
1852442321
1852454811
1852458623
1852457496
1852453403
1852454327
1852458936
1852456744
1852456123
1852452487
1852460707
1852454925
1852456629
1852453163
1852442121
1852455910
1852458710
1852454487
1852440590
1852451998
1852458655
1852444773
1852445747
1852454976
1852452616
1852456553
1852457228
1852453631
1852455355
1852451726
1852445848
1852453846
1852459741
1852441990
1852458961
1852457428
1852446231
1852460520
1852457205
1852455433
1852452945
1852456561
1852459663
1852457766
1852459174
1852458786
1852454227
1852455680
1852459569
1852452769
1852457630
1852452469
1852439956
1852458098
1852457565
1852442144
1852457675
1852458917
1852444197
1852459318
1852439679
1852454216
1852445492
1852457350
1852456852
1852456941
1852455788
1852446823
1852459736
1852444287
1852442323
1852446642
1852447416
1852454291
1852457308
1852452812
1852453256
1852452544
1852452361
1852444221
1852454257
1852452758
1852455896
1852458161
1852452705
1852455485
1852459331
1852444891
1852455115
1852452991
1852459272
1852455114
1852442202
1852444080
1852455618
1852453247
1852460153
1852460208
1852457805
1852441898
1852453273
1852456174
1852456704
1852452793
1852459856
1852446811
1852444573
1852442133
1852447799
1852452863
1852459086
1852460728
1852458851
1852456075
1852447079
1852458719
1852452374
1852457845
1852453170
1852458315
1852456524
1852452137
1852452688
1852455396
1852446307
1852452575
1852456543
1852437476
1852443403
1852454155
1852458848
1852457587
1852444252
1852452438
1852453651
1852452339
1852456048
1852457947
1852459297
1852457606
1852435568
1852454926
1852459786
1852460058
1852453645
1852444431
1852458942
1852456411
1852447006
1852441986
1852441787
1852455138
1852456421
1852452269
1852444590
1852453926
1852452399
1852452383
1852453784
1852457571
1852446625
1852456723
1852447664
1852446139
1852452328
1852456804
1852458827
1852452482
1852442316
1852444369
1852455890
1852453291
1852460794
1852447059
1852452103
1852453232
1852448883
1852452388
1852453229
1852456209
1852454093
1852458775
1852459239
1852456136
1852458258
1852455225
1852453860
1852452591
1852453016
1852455626
1852456336
1852454910
1852445318
1852453608
1852448711
1852453993
1852441967
1852456191
1852451516
1852453041
1852456984
1852441906
1852447271
1852453096
1852455585
1852452680
1852453533
1852448427
1852444169
1852451734
1852441957
1852442371
1852446302
1852451840
1852456255
1852461502
1852459461
1852456544
1852458997
1852442398
1852458501
1852459924
1852444502
1852456407
1852455576
1852455769
1852447419
1852458569
1852443772
1852452205
1852456333
1852459471
1852441393
1852454172
1852456020
1852457318
1852458517
1852453532
1852456872
1852452885
1852457270
1852458242
1852456321
1852455504
1852458462
1852439852
1852453161
1852452788
1852442181
1852447046
1852459677
1852443949
1852456959
1852457925
1852447980
1852457982
1852455451
1852459867
1852448089
1852451425
1852456721
1852457359
1852446429
1852452308
1852446822
1852456103
1852456210
1852454489
1852459709
1852455526
1852452409
1852441913
1852460910
1852454868
1852458472
1852446795
1852454293
1852454937
1852452632
1852453826
1852452761
1852453932
1852456183
1852458379
1852456267
1852453343
1852458459
1852458923
1852446507
1852457015
1852442232
1852459161
1852458558
1852458645
1852456116
1852455257
1852443482
1852457733
1852453249
1852456439
1852457033
1852455698
1852453615
1852442373
1852447364
1852452830
1852452929
1852457950
1852460350
1852453033
1852456871
1852452332
1852453845
1852453636
1852455256
1852456903
1852459669
1852453211
1852461353
1852459504
1852452522
1852452731
1852451299
1852456713
1852452506
1852445407
1852459749
1852441824
1852446520
1852456479
1852451557
1852452619
1852460954
1852443611
1852454923
1852449502
1852451432
1852456263
1852455627
1852452164
1852460305
1852452038
1852457250
1852445149
1852455159
1852454514
1852452670
1852444202
1852455976
1852450304
1852451923
1852458684
1852458463
1852446882
1852454821
1852452907
1852458906
1852459962
1852444587
1852456879
1852453981
1852444858
1852459657
1852456029
1852453605
1852444029
1852457600
1852442078
1852446487
1852447434
1852459842
1852453049
1852456662
1852456015
1852455709
1852442349
1852459679
1852452192
1852459184
1852454757
1852456811
1852442368
1852444565
1852452639
1852457032
1852458128
1852446928
1852458397
1852452394
1852458753
1852457031
1852456604
1852453633
1852446410
1852453516
1852443919
1852455332
1852454605
1852457335
1852460961
1852453986
1852455191
1852457662
1852455446
1852459652
1852445053
1852441875
1852452817
1852453157
1852443938
1852456736
1852452166
1852444246
1852452414
1852452545
1852456714
1852458858
1852457010
1852459065
1852460302
1852445518
1852443463
1852452303
1852458502
1852459593
1852453695
1852456958
1852453852
1852453270
1852458510
1852459627
1852454508
1852457834
1852459649
1852451433
1852443489
1852457599
1852456498
1852445915
1852444370
1852448760
1852441915
1852441770
1852447584
1852453054
1852455127
1852455003
1852457930
1852455778
1852444792
1852447569
1852458946
1852453609
1852456289
1852447427
1852458252
1852447649
1852443673
1852455579
1852460143
1852444244
1852453567
1852444010
1852456172
1852442309
1852460146
1852457034
1852455510
1852453205
1852452706
1852452675
1852453056
1852457093
1852453620
1852459759
1852459600
1852458363
1852442401
1852458324
1852458092
1852455860
1852441847
1852459485
1852455606
1852452660
1852443986
1852446746
1852459170
1852442090
1852457035
1852452896
1852452191
1852456415
1852455604
1852456586
1852454000
1852459872
1852454207
1852454963
1852442320
1852456249
1852454446
1852456621
1852451887
1852442182
1852458113
1852452873
1852454235
1852437832
1852445963
1852442095
1852456837
1852460756
1852446909
1852453001
1852456243
1852443768
1852458499
1852444562
1852460186
1852458688
1852453810
1852456519
1852456473
1852454964
1852455760
1852457678
1852455357
1852457242
1852453238
1852457566
1852454978
1852453292
1852452960
1852456056
1852452755
1852461138
1852456866
1852442103
1852444087
1852456074
1852457538
1852453405
1852453511
1852446184
1852452623
1852452774
1852455635
1852456531
1852455508
1852445660
1852446315
1852455784
1852457709
1852456791
1852458253
1852460150
1852453216
1852445844
1852459668
1852457024
1852454755
1852452041
1852444534
1852457661
1852457690
1852448329
1852453419
1852454576
1852445695
1852457198
1852454907
1852456868
1852454517
1852452834
1852460126
1852460950
1852457777
1852456799
1852453688
1852456366
1852452489
1852452822
1852454503
1852461668
1852457399
1852459935
1852452302
1852451861
1852448555
1852452628
1852454911
1852445360
1852455255
1852451748
1852458125
1852453647
1852455828
1852447943
1852453153
1852454273
1852445144
1852453870
1852459619
1852461961
1852458751
1852457722
1852459245
1852459678
1852458564
1852457397
1852453255
1852457920
1852448145
1852445101
1852457545
1852459938
1852452175
1852452673
1852447096
1852458754
1852452421
1852455960
1852454077
1852453100
1852453046
1852445104
1852443991
1852456078
1852458982
1852455624
1852453141
1852456373
1852453655
1852443787
1852453227
1852459592
1852455018
1852453259
1852459473
1852452802
1852455468
1852456740
1852445895
1852445965
1852453239
1852442164
1852442213
1852442165
1852458123
1852445305
1852442348
1852458928
1852452650
1852459046
1852459975
1852451553
1852453085
1852452005
1852456693
1852459519
1852446557
1852455344
1852453364
1852458659
1852454212
1852452745
1852456378
1852457402
1852456117
1852452854
1852442332
1852455866
1852456395
1852442166
1852453495
1852452406
1852446599
1852453985
1852459801
1852454835
1852455965
1852453614
1852452998
1852454959
1852454118
1852457177
1852444147
1852452865
1852452312
1852454965
1852444779
1852455955
1852442341
1852456913
1852453515
1852452114
1852459647
1852453257
1852452131
1852442051
1852455217
1852457964
1852459050
1852446325
1852452158
1852459237
1852452460
1852461206
1852443921
1852442343
1852452592
1852457170
1852445505
1852452646
1852453988
1852456110
1852455776
1852457567
1852453006
1852456496
1852446110
1852452994
1852443725
1852458246
1852446874
1852457875
1852453519
1852452498
1852445549
1852459521
1852437821
1852446572
1852454990
1852457306
1852453032
1852453110
1852454423
1852451493
1852453436
1852452700
1852455729
1852456433
1852452696
1852455017
1852459007
1852457792
1852455882
1852447777
1852451596
1852454488
1852455733
1852455885
1852456274
1852452316
1852452617
1852443709
1852457011
1852442228
1852459033
1852455541
1852458931
1852452444
1852457971
1852452649
1852457505
1852453260
1852453327
1852442123
1852454140
1852457191
1852455556
1852456641
1852454613
1852452631
1852453109
1852455153
1852456557
1852455546
1852452988
1852452618
1852452310
1852445243
1852455699
1852443969
1852444026
1852442339
1852453128
1852452883
1852454256
1852458097
1852445602
1852453107
1852442379
1852453462
1852458680
1852453412
1852453632
1852442184
1852458822
1852459159
1852452351
1852455058
1852455294
1852446945
1852452726
1852456384
1852452747
1852443245
1852453135
1852444406
1852456461
1852453280
1852446786
1852451510
1852445108
1852457214
1852456129
1852445124
1852452111
1852442355
1852457358
1852459416
1852456954
1852447018
1852459524
1852456673
1852455448
1852459987
1852455189
1852455936
1852459807
1852455953
1852458228
1852458815
1852457892
1852456588
1852456981
1852446391
1852452519
1852458361
1852452850
1852448103
1852458149
1852452719
1852454204
1852453051
1852457201
1852459097
1852446597
1852453000
1852455996
1852447837
1852454294
1852444462
1852441964
1852456137
1852456481
1852460115
1852459215
1852444874
1852447556
1852458318
1852458831
1852454206
1852454060
1852457069
1852452465
1852452965
1852452435
1852452347
1852450941
1852458895
1852456672
1852455662
1852456140
1852457783
1852457552
1852459913
1852455824
1852456164
1852456014
1852453385
1852457976
1852442022
1852454116
1852439124
1852458846
1852454027
1852456331
1852455177
1852457276
1852453477
1852456877
1852457049
1852456420
1852456224
1852451847
1852454107
1852444988
1852459251
1852445655
1852453865
1852453080
1852456657
1852444215
1852458888
1852442044
1852454861
1852455836
1852445572
1852459912
1852456163
1852454029
1852457267
1852459342
1852456305
1852455289
1852446609
1852456403
1852445150
1852452422
1852442168
1852460129
1852452687
1852456810
1852456779
1852455815
1852443782
1852452195
1852452786
1852443891
1852457167
1852443486
1852444524
1852455706
1852446550
1852459400
1852455406
1852447449
1852458701
1852444354
1852456946
1852457583
1852439760
1852455188
1852455948
1852459507
1852455098
1852448774
1852452704
1852456636
1852456645
1852458027
1852459940
1852453692
1852449029
1852451282
1852455503
1852454237
1852461659
1852445480
1852461119
1852459010
1852443164
1852442169
1852448647
1852461078
1852461143
1852454924
1852455345
1852454492
1852451632
1852454930
1852457760
1852455802
1852458533
1852452875
1852453160
1852442236
1852460176
1852453989
1852459160
1852455792
1852459281
1852460179
1852453186
1852455523
1852445373
1852446649
1852443702
1852460547
1852456241
1852451540
1852458158
1852456206
1852454254
1852451954
1852453682
1852459740
1852457052
1852457086
1852445865
1852444321
1852445419
1852455064
1852452471
1852452693
1852454570
1852453074
1852441761
1852452400
1852451996
1852436008
1852449362
1852452857
1852444499
1852456090
1852460116
1852452867
1852456501
1852457357
1852458864
1852447110
1852453263
1852457022
1852460781
1852456352
1852458881
1852454771
1852455112
1852455507
1852456043
1852452709
1852453449
1852459120
1852454122
1852456528
1852452557
1852461193
1852453010
1852458142
1852459228
1852441257
1852453027
1852454940
1852457479
1852445000
1852454228
1852454286
1852459950
1852454812
1852453059
1852460140
1852452897
1852444976
1852457044
1852442324
1852442227
1852456668
1852452973
1852454786
1852458392
1852456070
1852457092
1852455634
1852455599
1852453426
1852442328
1852456786
1852452306
1852444999
1852447931
1852457529
1852454629
1852454701
1852458622
1852454134
1852453005
1852458700
1852454943
1852456086
1852452898
1852456851
1852452613
1852453612
1852456404
1852442012
1852442393
1852453825
1852457081
1852458969
1852458561
1852452720
1852452624
1852456715
1852454555
1852452656
1852460405
1852452434
1852457013
1852442085
1852453416
1852446031
1852452729
1852452480
1852454486
1852456638
1852445675
1852454281
1852444633
1852452343
1852442046
1852449191
1852457481
1852457862
1852445774
1852453134
1852452373
1852452797
1852455500
1852460829
1852455002
1852458824
1852453210
1852454258
1852458192
1852455122
1852457535
1852454670
1852457229
1852455734
1852452958
1852453863
1852454998
1852452882
1852458582
1852445911
1852441868
1852458852
1852456600
1852457680
1852452015
1852453859
1852455343
1852452914
1852458838
1852452836
1852442054
1852458619
1852451538
1852452980
1852456867
1852445620
1852454230
1852457961
1852447074
1852455243
1852456424
1852461173
1852452743
1852456739
1852446426
1852446513
1852452923
1852457334
1852456623
1852457785
1852459499
1852445567
1852454994
1852455718
1852459142
1852445787
1852458342
1852454279
1852452681
1852443458
1852442256
1852458818
1852457694
1852453066
1852442167
1852458658
1852458945
1852446055
1852456350
1852458043
1852458489
1852455707
1852452625
1852454248
1852457782
1852452178
1852452377
1852456861
1852457937
1852453076
1852455993
1852457070
1852455167
1852442406
1852453053
1852461578
1852456898
1852458289
1852459795
1852458633
1852456092
1852459208
1852444005
1852452780
1852459350
1852458114
1852458017
1852456023
1852461086
1852453258
1852456843
1852455605
1852458934
1852459131
1852454729
1852452835
1852458771
1852448972
1852456696
1852444875
1852459734
1852442301
1852447294
1852454142
1852441797
1852441895
1852455753
1852453169
1852436766
1852458757
1852442311
1852457724
1852459989
1852458788
1852441943
1852436985
1852451533
1852456763
1852454084
1852458112
1852456242
1852444206
1852448794
1852458666
1852441838
1852455877
1852459468
1852458731
1852456485
1852445562
1852452514
1852459136
1852441622
1852458902
1852455120
1852457842
1852452831
1852443920
1852456003
1852446912
1852459766
1852458016
1852457217
1852456218
1852456073
1852454186
1852458667
1852452903
1852443556
1852457817
1852450877
1852444996
1852456691
1852451947
1852456222
1852447490
1852442075
1852444226
1852441892
1852456732
1852456085
1852456038
1852457758
1852456126
1852456840
1852452927
1852454232
1852452602
1852458237
1852457047
1852453003
1852453165
1852452626
1852452371
1852456065
1852442074
1852445346
1852442229
1852459422
1852452742
1852455449
1852447691
1852457246
1852455193
1852453527
1852452892
1852458867
1852452603
1852453997
1852452888
1852459482
1852458507
1852443896
1852441983
1852452325
1852451728
1852457240
1852453246
1852442197
1852455531
1852454927
1852456077
1852458120
1852452956
1852452654
1852444126
1852444053
1852453172
1852458629
1852457337
1852453628
1852455429
1852447302
1852456428
1852456734
1852452212
1852437089
1852453822
1852453446
1852455888
1852457956
1852452495
1852459689
1852451288
1852456832
1852459270
1852441508
1852455826
1852451598
1852442173
1852445135
1852457209
1852442318
1852455372
1852457148
1852454238
1852457495
1852459014
1852451517
1852456828
1852456213
1852457781
1852459354
1852452004
1852457791
1852456893
1852441199
1852455615
1852458750
1852459200
1852457865
1852450326
1852459777
1852456938
1852454958
1852455914
1852441792
1852453073
1852461109
1852447933
1852457150
1852454904
1852458206
1852452782
1852452849
1852455756
1852459125
1852446510
1852453968
1852455123
1852452962
1852459145
1852458086
1852458792
1852452304
1852457747
1852457683
1852452510
1852460156
1852451491
1852455296
1852446824
1852452638
1852452201
1852456049
1852446526
1852456814
1852439323
1852452579
1852446244
1852444872
1852442141
1852454499
1852441999
1852456245
1852442209
1852453400
1852456270
1852453476
1852444614
1852458560
1852456670
1852454948
1852458352
1852453427
1852455717
1852459879
1852458248
1852460188
1852445860
1852453296
1852440906
1852458181
1852452170
1852445883
1852452393
1852452478
1852456483
1852444066
1852445388
1852442072
1852453491
1852453450
1852456870
1852456942
1852459300
1852452124
1852447068
1852455377
1852443764
1852456612
1852452635
1852458069
1852446006
1852451689
1852457640
1852442358
1852443706
1852454129
1852445814
1852451992
1852455380
1852452783
1852442161
1852455110
1852452560
1852455383
1852455577
1852451908
1852457224
1852452846
1852455079
1852452672
1852456018
1852453222
1852454751
1852453444
1852459986
1852458297
1852457589
1852442033
1852457448
1852456777
1852454263
1852452027
1852457299
1852449330
1852455387
1852447938
1852457080
1852453221
1852445322
1852459296
1852452179
1852452899
1852459327
1852454877
1852452595
1852456338
1852458110
1852458494
1852455596
1852443609
1852456463
1852451808
1852454966
1852452054
1852454092
1852455000
1852453250
1852454903
1852446848
1852455894
1852453398
1852456453
1852443829
1852457083
1852452437
1852445052
1852453393
1852452420
1852453024
1852451865
1852455647
1852457469
1852458752
1852447965
1852459963
1852444355
1852454484
1852452559
1852452736
1852457730
1852458303
1852452768
1852460107
1852451571
1852451547
1852454438
1852453090
1852442092
1852458903
1852443746
1852452902
1852456555
1852459008
1852452392
1852458889
1852448558
1852451541
1852456681
1852452682
1852454767
1852457808
1852455768
1852453138
1852455900
1852452558
1852453474
1852449138
1852453233
1852453484
1852457176
1852457657
1852445703
1852452791
1852452346
1852452024
1852442315
1852458444
1852457652
1852458749
1852442156
1852453559
1852456603
1852457169
1852458316
1852455181
1852454240
1852448481
1852448136
1852453635
1852456277
1852444604
1852459338
1852458216
1852454298
1852452173
1852453002
1852460342
1852458470
1852453377
1852458823
1852459252
1852452763
1852447300
1852459041
1852452064
1852456418
1852456537
1852451981
1852455562
1852461700
1852457855
1852458919
1852459134
1852442199
1852457988
1852442064
1852457659
1852452664
1852459645
1852457241
1852441765
1852460540
1852459022
1852457790
1852453123
1852453093
1852452070
1852457512
1852457206
1852444677
1852449360
1852441968
1852455184
1852457601
1852458479
1852452837
1852456564
1852452515
1852457076
1852455236
1852446932
1852442206
1852458372
1852441366
1852457517
1852457499
1852447778
1852459036
1852456054
1852442023
1852456199
1852452825
1852457472
1852459823
1852444255
1852452615
1852452151
1852443771
1852452486
1852444814
1852451894
1852454857
1852447087
1852453087
1852452034
1852452032
1852452198
1852444584
1852443928
1852445347
1852451746
1852455832
1852447500
1852459708
1852459638
1852453694
1852456319
1852456154
1852453432
1852454826
1852458685
1852442214
1852458957
1852453396
1852446270
1852455724
1852447842
1852447495
1852454415
1852453406
1852444912
1852457020
1852455180
1852453642
1852455594
1852453486
1852456028
1852447844
1852456250
1852456320
1852456697
1852454249
1852453176
1852457759
1852458241
1852459135
1852456348
1852453340
1852454074
1852453284
1852456874
1852452396
1852454862
1852458025
1852454727
1852448317
1852453052
1852452662
1852447426
1852446209
1852451975
1852451555
1852458698
1852444964
1852456365
1852454973
1852452443
1852460000
1852444630
1852451774
1852458973
1852455799
1852446290
1852457029
1852454088
1852458557
1852455471
1852456189
1852452889
1852460312
1852459287
1852452924
1852457979
1852452556
1852459671
1852452992
1852454936
1852442083
1852456863
1852454231
1852454933
1852445569
1852441388
1852452440
1852453148
1852459427
1852456197
1852456838
1852453428
1852457439
1852454915
1852446588
1852442302
1852458335
1852456667
1852453496
1852458708
1852451281
1852452334
1852455039
1852444533
1852460200
1852453067
1852447963
1852460138
1852458649
1852453083
1852446697
1852457668
1852456812
1852454096
1852458627
1852456487
1852451202
1852456150
1852458963
1852454474
1852454569
1852457506
1852453433
1852457586
1852457666
1852458157
1852444514
1852453690
1852457234
1852456088
1852458519
1852458987
1852442100
1852453531
1852458204
1852442136
1852446875
1852445685
1852452554
1852446997
1852459479
1852443799
1852446057
1852456298
1852454520
1852459654
1852451466
1852452645
1852457324
1852443549
1852452143
1852459537
1852455610
1852452730
1852452874
1852459171
1852453674
1852456731
1852456655
1852455592
1852455791
1852458679
1852457642
1852454287
1852442039
1852459558
1852457315
1852457332
1852457430
1852452832
1852460154
1852455427
1852457936
1852451976
1852442055
1852446443
1852458875
1852455648
1852460328
1852453500
1852441016
1852446232
1852453095
1852456315
1852452917
1852460170
1852452020
1852444615
1852456712
1852453482
1852461971
1852452936
1852453696
1852453443
1852452987
1852459575
1852453289
1852456005
1852452653
1852455395
1852442338
1852456044
1852459164
1852455506
1852455928
1852455609
1852453075
1852454114
1852455800
1852453103
1852458127
1852458334
1852457313
1852444133
1852445211
1852452785
1852452641
1852452862
1852453237
1852456203
1852458454
1852454280
1852455727
1852457772
1852453215
1852447003
1852459258
1852446531
1852459179
1852456640
1852446807
1852452167
1852456494
1852456340
1852451926
1852455961
1852456024
1852443816
1852441553
1852452584
1852452724
1852459827
1852458766
1852453458
1852455456
1852459382
1852452018
1852457576
1852442049
1852445801
1852453488
1852441601
1852446452
1852455598
1852453611
1852455331
1852455350
1852451496
1852455845
1852458393
1852447806
1852452333
1852459946
1852454292
1852453660
1852446442
1852442138
1852446546
1852454245
1852441502
1852451771
1852455946
1852456584
1852457960
1852457934
1852455009
1852451535
1852457954
1852454203
1852452276
1852454770
1852459701
1852454243
1852455812
1852459034
1852457037
1852455511
1852455476
1852452445
1852459704
1852453390
1852458088
1852455135
1852459848
1852456768
1852452352
1852457853
1852448699
1852441966
1852453058
1852443652
1852443944
1852442079
1852454665
1852452220
1852458602
1852456563
1852454128
1852452454
1852459393
1852458443
1852456359
1852453022
1852459061
1852446556
1852459932
1852455102
1852444576
1852460127
1852459093
1852442376
1852451651
1852452842
1852453472
1852456848
1852453220
1852441367
1852455245
1852453198
1852458586
1852455467
1852457393
1852452359
1852455981
1852455807
1852453094
1852453313
1852452824
1852453807
1852453234
1852456375
1852452986
1852444704
1852452753
1852454170
1852456625
1852442377
1852453507
1852459607
1852457689
1852453217
1852444314
1852457773
1852442053
1852451552
1852457612
1852442174
1852455758
1852455805
1852458845
1852451286
1852457314
1852437790
1852457387
1852454252
1852456988
1852455600
1852454156
1852442098
1852441944
1852444097
1852453539
1852458449
1852459591
1852444591
1852455723
1852458302
1852457570
1852441501
1852452790
1852445840
1852456644
1852456314
1852448515
1852450607
1852457294
1852436093
1852453422
1852446993
1852448049
1852454262
1852444578
1852452305
1852457921
1852459481
1852456408
1852458899
1852455941
1852456475
1852451577
1852448083
1852457400
1852453105
1852458595
1852458859
1852458911
2632272086
2632272690
4045569393
2248481867
1414873840
2248482429
2248845733
1413852038
2248482191
2248846366
1414873817
1415592685
2249109923
2248973196
2250732445
2248482319
2248762504
2248972900
2248482885
2249110772
2248760760
2250732890
2248482186
2248482881
2249109355
2249111525
2250732877
3032843833
2249110043
2248482811
2249110861
2248973494
2248482839
2249320118
2248482711
2250732893
2249108696
2248481739
2248482490
2249213925
2250732452
1499875775
1893260626
2630111302
1893261122
1893260713
1893260620
1893260632
1893260637
2630111329
2630111314
1893260631
2630111322
2630111328
2630111331
1893260688
2630111343
2630111347
1893260623
1893260737
3462681377
3462681379
3462681519
3462681615
920161955
920161948
920161971
3462681816
3462681822
3462681821
3462682131
3462682130
3462682135
3462682140
3462682144
3462682142
3462682145
3462682146
3462682153
3462682151
3462682156
3462682158
3462682157
3462682377
3462682699
3462682832
3462682842
920161696
3462682935
3462682942
3462683200
3462683410
3462683556
3462683651
3462683648
3462683650
3462683704
3462683709
3462683740
3462683939
1056960646
3397059507
1055525196
1056018388
1056537452
2447390709
2447388710
2447390708
2447388709
2447387708
2447389709
2447388708
3808380356
2434485827
3808380982
3808381435
3808381548
3808381655
3808381779
2434424403
1100364664
2973665434
1100364914
1100364687
1100370839
1100364624
2973794372
2973794592
2973794587
2973794590
2973811263
2973787678
2973787685
2973787681
2973787689
2973789232
2973789228
2973791410
2973791422
2973791421
2973795739
2973803258
2973803253
2973807334
2973807337
1056748408
1057180293
1055457822
1057540710
3841607493
3042330627
3042330630
3042330635
3042330637
3042330640
3042330641
3042330645
3042330654
3042333565
3042333562
3042333561
3042333585
3042333563
3042333567
3042333583
3042333581
3042333578
3042334439
3042334492
3042334493
3042335452
3042335554
3042335556
3042335681
3042335678
3042335680
3042335682
3042335683
3042335687
3042335688
3042335693
3042335690
3042335692
3042335691
3042335694
3042335695
3042335697
3042335696
3042335703
3042335699
3042335704
3042335698
3042335707
3042335700
3042335708
3042335701
3042335705
3042336408
3042336407
3042336411
3042336412
3042336413
3042336496
3042336504
3042336509
3042336506
3042336534
3042337253
3042337255
3042337279
3042337282
3042337304
3042337405
3042337407
3042337409
3042337408
3042337410
3042337412
3042337463
3042337537
3042337559
3042337563
3042337567
3042337662
3042337665
3042337666
3042337667
3042337671
3042337669
3042337668
3042337672
3042337674
3042337675
3042337677
3042337679
3042337680
3042337676
3042337683
3042337686
3042337689
3042337693
3042337695
3042337772
3042338208
3042338211
3042338217
3042338221
3042338231
3042338230
3042338360
3042338435
3042338439
3042338450
3042338516
3042338524
3042338525
3042338527
3042338528
3042338544
3042338539
3042338540
3042338542
3042338545
3042338554
3042338548
3042338550
3042338552
3042338553
3042338567
3042338580
3042338572
3042338570
3042338615
3042338617
3042338616
3042338622
3042338631
3042338632
3042338626
3042338627
3042338646
3042338624
3042338653
3042338654
3042338650
3042338656
3042338660
3042338657
3042338659
3042338664
3042338671
3042338674
3042338673
3042338679
3042338675
3042338677
3042338681
3042338684
3042338698
3042338702
3042338704
3042338714
3042338728
3042338770
3042338773
3042338775
3042338777
3042338781
3042338782
3042338785
3042338783
3042338789
3042338820
3042338858
3042338860
3042338868
3042338883
3042338888
3042338884
3042338946
3042338947
3042338948
3042338951
3042338970
3042338971
3042338973
3042338976
3042338975
3042338978
3042338980
3042338984
3042338982
3042338981
3042338992
3042338994
3042338993
3042338995
3042338998
3042338997
3042338999
3042339000
3042339003
3042339002
3042339012
3042339018
3042339137
3042339142
3042339144
3042339194
3042339196
3042339195
3042339199
3042339201
3042339203
3042339210
3042339212
3042339220
3042339271
3042339267
3042339270
3042339276
3042339345
3042339359
3042339355
3042339352
3042339354
3042339526
3042339527
3042339528
3042339543
3042339680
3042339660
3042339661
3042339663
3042339693
3042339662
3042339688
3042339666
3042339665
3042339668
3042339670
3042339674
3042339675
3042339709
3042339722
3042339723
3042339725
3042339728
3042339729
3042339730
3042339733
3042339755
3042339760
3042339772
3042339810
3042339825
3042339844
3042339845
3042340086
3042340092
3042340097
3042340095
3042340209
3042340239
3042340730
3042340733
3042340825
3042342044
3042342126
3042342130
3042342131
3042342133
3042342140
3042342144
3042342143
3042342148
3042342151
3042342154
3042342175
3042342176
3042342180
3042342185
3042342189
3042342197
3042342195
3042342202
3042342208
3042342199
3042342708
3042342711
3042342716
3042342726
3042342731
3042342734
3042342747
3042342749
3042342755
3042342761
3042342762
3042342763
3042342768
3042342767
3042342778
3042342771
3042343067
3042343096
3042343177
3042343178
3042343183
3042343179
3042343181
3042343188
3042343564
3042344714
3042344713
3042344717
3042344726
3042344732
3042346952
3042346961
3042347303
3042347359
3346363453
3349674134
4017131803
3349853936
3818185830
3347110960
3351481649
4013349693
3349384743
3349404499
3346362655
3346362663
3349723100
4008227048
3349940114
3349111366
3346404688
3349674136
3818164727
3349961020
3968862595
3348220446
3349404497
3346367591
3349732180
3349798174
3818177784
3817715747
3347632016
3818420585
3349799875
3346369557
3349865155
3346688888
3347626882
3351489656
3818404133
3349410761
3349696665
3346462092
3346688002
3351045179
3349745633
3349788197
3987088903
3349969977
3817717786
3969296684
3349286882
3349826246
3346727115
3351128358
3349143118
3349294513
3349407721
3349665042
3346419212
3817708830
3969096777
3350595618
3348871738
3818379085
3349732182
3818177783
3349977956
3817959811
3987273100
3349668934
3346431145
3349906979
3349969979
3348275380
3348325464
3818409851
3351771514
3349734103
3349700257
3987125329
3349951728
3347088208
3347539259
3350902769
3351823317
3351685578
3969183479
3349799873
3349671029
3346369558
3346465254
3346428034
3346688885
3351770053
3349733973
3346344010
3349700256
3349700264
3969086431
3968838755
3350902782
3348961575
3349241589
4008329458
3349646738
3349778261
3349965154
3817716841
1317698453
1317764467
1317771742
1317872430
1317939173
1317942251
1318023283
1318059226
1318084583
1318169199
1318233553
1318255008
1318295704
1318308016
1318382699
1318526313
1318538456
1318549876
1318645393
1318654763
1318752554
1318759010
1318870235
1319168935
1319201773
1319203432
1319264559
1319272122
1319347460
1319367741
1319389940
1319401011
1319597997
1319720536
1319746374
1319831514
1319916742
1319939870
1319958607
1320087074
1320184168
1320214911
1320301626
1320323374
1320337723
1320411694
1320597431
1320767060
1320835567
1320935689
1320947399
1321046593
1321110847
1321126847
1321155183
1321229653
1321252106
1321255862
1321294283
1321304710
1321311464
1321328576
1321371607
1321376069
1321417644
1321452378
1321479652
1321492809
1321676009
1321738433
1321814787
1321863152
1321940697
1322002017
1322129368
1322131814
1322180989
1322226430
1322328696
1322331545
1322549479
1322555152
1322605248
1322701407
1322879831
1322987423
1317223955
1317228131
1317258120
1317260816
1317287158
1317367331
1317376841
1317401502
1317416504
1317417636
1317438063
1317441336
1317449994
1317598047
1317599967
1317645530
1317689423
1317701601
1317727740
1317855601
1317888894
1317901785
1317923778
1318028519
1318033590
1318043477
1318258678
1318326756
1318340257
1318408837
1318550716
1318568398
1318604596
1318690612
1318823950
1318880388
1318891609
1318982097
1318990920
1319070994
1319182499
1319314272
1319419536
1319486579
1319494945
1319575053
1319581083
1319629390
1319652559
1319791285
1319800740
1319832978
1319897259
1320042788
1320098750
1320125933
1320173504
1320222416
1320238412
1320293166
1320352495
1320450996
1320472294
1320582100
1320610764
1320617668
1320738686
1320814819
1320817003
1320862817
1320949620
1320985581
1321035964
1321066698
1321094292
1321312934
1321322582
1321424122
1321471302
1321549916
1321649887
1321806511
1321890848
1322020893
1322112700
1322116691
1322176946
1322221612
1322239052
1322302585
1322337105
1322463240
1322537645
1322557964
1322619440
1322735319
1322851871
1317259304
1317327513
1317364781
1317415415
1317447162
1317475495
1317572118
1317715254
1317717008
1317735627
1317755389
1317759682
1317766726
1317832132
1317952926
1317957152
1318062156
1318101995
1318354575
1318369412
1318377547
1318397052
1318398765
1318764642
1318821520
1318869654
1318909748
1318963857
1319137991
1319289500
1319338847
1319355262
1319397316
1319455494
1319511391
1319604476
1319631387
1319718534
1319748479
1319894007
1319928851
1319977788
1320379215
1320389165
1320443171
1320515736
1320579030
1320606718
1320612557
1320636137
1320826739
1320935365
1320941454
1320949111
1321015588
1321080213
1321128675
1321142536
1321165602
1321501070
1321510113
1321522076
1321612808
1321629954
1321667650
1321703053
1321747585
1321792919
1321808490
1321815643
1321834351
1321856766
1321912955
1322133137
1322182005
1322229774
1322264605
1322284137
1322332366
1322407612
1322458481
1322589109
1322622305
1322690783
1322721261
1322765255
1322932792
1317207350
1317209180
1317230336
1317399931
1317469537
1317514807
1317741322
1317888800
1318059372
1318117022
1318156712
1318162949
1318177826
1318238293
1318393111
1318404265
1318472498
1318613652
1318617739
1318734351
1318758293
1318798949
1318824635
1318939929
1319159702
1319162498
1319221506
1319244494
1319330378
1319347115
1319357278
1319542898
1319636308
1319808551
1319819573
1319850959
1319882825
1319899934
1319908183
1319996280
1320073732
1320132882
1320277870
1320421377
1320557179
1320560000
1320592734
1320775188
1320805877
1320859542
1320974878
1321132715
1321220088
1321280811
1321330730
1321363231
1321497995
1321593362
1321649895
1321690015
1321713064
1321715414
1321857337
1321896252
1321932960
1322048513
1322077048
1322086130
1322113665
1322191088
1322195635
1322227091
1322286519
1322289331
1322427152
1322575068
1322657687
1322812930
1322816907
1322868816
1322908257
1322949853
1322957063
1322977115
1317439360
1317575933
1317635069
1317657791
1317758481
1317790948
1318016591
1318105175
1318170865
1318199889
1318201275
1318278871
1318323337
1318350608
1318374161
1318445356
1318484924
1318531804
1318571108
1318835322
1318863954
1318944280
1318958863
1319015211
1319078583
1319176470
1319177904
1319208293
1319256183
1319283783
1319285147
1319333279
1319400602
1319493521
1319511907
1319680491
1319764366
1319837446
1319861422
1319886575
1320073801
1320128724
1320133495
1320139931
1320189535
1320199464
1320207477
1320238295
1320247877
1320305836
1320353424
1320372396
1320565931
1320586579
1320589226
1320665354
1320704511
1320794412
1320841006
1320926095
1320967846
1321087561
1321143145
1321232899
1321304692
1321306951
1321319031
1321387318
1321414653
1321512129
1321634440
1321639388
1321664301
1321697798
1321750793
1321791210
1321792543
1321812897
1321885700
1321959188
1321961329
1322031783
1322062689
1322081764
1322087770
1322194582
1322195976
1322243847
1322247522
1322258492
1322262659
1322302977
1322473529
1322500632
1322574736
1322659218
1322720378
1322733902
1322907299
1317314181
1317324942
1317437317
1317441705
1317542251
1317651286
1317720404
1317726294
1317759541
1317899527
1317963257
1317993360
1318069482
1318130271
1318169658
1318200029
1318222720
1318234549
1318387751
1318446665
1318458720
1318516539
1318619765
1318691639
1318755988
1318769761
1318861934
1319005086
1319083948
1319196157
1319203283
1319228981
1319360557
1319424054
1319432405
1319574195
1319581382
1319621037
1319668745
1319696263
1319780068
1319817082
1319964072
1319979234
1320029084
1320048513
1320065596
1320090809
1320202797
1320307554
1320312082
1320320069
1320423004
1320526002
1320634212
1320655674
1320726529
1320760537
1320774833
1320802403
1320867736
1321022008
1321066375
1321157171
1321184490
1321192209
1321196575
1321446748
1321475983
1321571004
1321601607
1321715436
1321876586
1321925868
1321984129
1322003726
1322021451
1322029509
1322111357
1322134217
1322195997
1322228094
1322258078
1322365134
1322372792
1322604928
1322625368
1322659400
1322887013
1322889349
1317242799
1317343636
1317392568
1317430110
1317626205
1317677474
1317698366
1317729089
1317735437
1317758839
1317800685
1317818505
1317827013
1317862540
1317912848
1318024825
1318073736
1318106401
1318116236
1318188255
1318249366
1318284664
1318410237
1318437444
1318584885
1318626198
1318649264
1318656380
1318779151
1318809709
1318920057
1318925140
1318933359
1319019140
1319033775
1319061087
1319084620
1319140373
1319245258
1319422628
1319488367
1319496586
1319589463
1319602426
1319638882
1319666075
1319691783
1319793168
1319802988
1319883409
1319909984
1319937745
1319939812
1320093443
1320125910
1320136630
1320255017
1320276786
1320358620
1320492975
1320655272
1320765067
1320781891
1320825830
1320875622
1320931362
1321138941
1321253757
1321321117
1321380522
1321519691
1321608583
1321684421
1321742945
1321775958
1321869204
1321905102
1321938575
1321947985
1321982939
1322040348
1322134994
1322265552
1322276117
1322340793
1322355608
1322379538
1322412393
1322417596
1322493968
1322557702
1322818570
1322819989
1322859126
1322882138
1322972598
1317267970
1317325343
1317368325
1317397382
1317423843
1317456942
1317475371
1317526342
1317706515
1317816015
1318029374
1318080210
1318176002
1318177174
1318194100
1318333951
1318340955
1318352517
1318560356
1318642845
1318650401
1318651758
1318654712
1318657344
1318721010
1318765045
1318813509
1318842747
1318847929
1318996193
1318997436
1319024629
1319112711
1319142759
1319188033
1319189397
1319325348
1319333087
1319345164
1319437211
1319598889
1319645381
1319686064
1319706867
1319712787
1319765517
1319845453
1319877490
1320059461
1320080565
1320254603
1320379911
1320505659
1320531711
1320580664
1320622130
1320662216
1320689774
1320705478
1320723153
1320793025
1320820077
1320888881
1320892196
1320921587
1320954790
1320963027
1321091287
1321182073
1321232874
1321283877
1321348166
1321370075
1321523148
1321566730
1321575870
1321584117
1321710744
1321812973
1321825800
1321895842
1321896753
1321962596
1321966464
1321999133
1322046802
1322143832
1322225063
1322296776
1322416567
1322501730
1322516103
1322558219
1322614878
1317304897
1317318359
1317409047
1317413001
1317439200
1317645336
1317660854
1317680772
1317715187
1317816143
1317895682
1318005421
1318124757
1318152469
1318164524
1318189708
1318193750
1318305896
1318407493
1318479955
1318484601
1318743988
1318881843
1318906409
1318957078
1318958185
1318996122
1319080968
1319144347
1319261895
1319355072
1319395075
1319416233
1319509674
1319531691
1319566271
1319624674
1319706272
1319773007
1319827445
1319938788
1319966959
1319993679
1320076913
1320078113
1320210935
1320225138
1320319577
1320384531
1320414761
1320422781
1320486728
1320492894
1320539152
1320606075
1320717218
1320961559
1320999792
1321037172
1321180828
1321227069
1321298319
1321344798
1321354510
1321431089
1321483657
1321801440
1321940608
1321995651
1321998483
1322047151
1322064637
1322115253
1322252601
1322398583
1322447905
1322498992
1322511284
1322532648
1322562522
1322571253
1322686172
1322700468
1322730786
1322803011
1322869508
1317320479
1317338220
1317364216
1317474961
1317702642
1317764139
1317776674
1317874711
1317885663
1317911767
1318039501
1318119249
1318163010
1318237257
1318343259
1318466572
1318537191
1318595820
1318817784
1318827830
1318846500
1318876409
1318912635
1319032784
1319088274
1319188720
1319201438
1319230799
1319247219
1319261072
1319341516
1319498683
1319513337
1319607952
1319657961
1319687095
1319724392
1319732646
1319739538
1319758103
1319773537
1319774901
1319782419
1319858616
1320142687
1320182510
1320201184
1320313043
1320313847
1320428719
1320498724
1320521582
1320622112
1320627196
1320658389
1320774839
1320880628
1320887405
1320893161
1320932252
1320977268
1320999529
1321034041
1321045383
1321181305
1321211211
1321219253
1321229039
1321259774
1321290130
1321299512
1321307678
1321369820
1321384471
1321424387
1321505043
1321508884
1321529297
1321534530
1321605982
1321734740
1321798429
1321815185
1321860061
1321912297
1321966617
1322165697
1322237849
1322239299
1322364898
1322417653
1322488577
1322519283
1322522243
1322593924
1322629311
1322643911
1322715195
1322792208
1322815617
1322914629
1322967493
1317279837
1317294877
1317299738
1317475795
1317518401
1317534921
1317605560
1317695099
1317714386
1317739305
1317742886
1317745596
1317780734
1317813659
1317816882
1317829203
1317851153
1317980226
1318057916
1318070161
1318392900
1318415341
1318420898
1318472129
1318528794
1318546409
1318664042
1318970727
1319051848
1319059291
1319066529
1319122808
1319191965
1319309449
1319315125
1319373692
1319396411
1319468986
1319631299
1319636458
1319648303
1319665880
1319717933
1319723578
1319973272
1320084114
1320114538
1320239288
1320328750
1320510495
1320572959
1320613363
1320622581
1320708514
1320730806
1320789249
1320833891
1320921683
1320944812
1321030657
1321067878
1321278127
1321352873
1321395139
1321427921
1321451174
1321475462
1321529963
1321546451
1321652920
1321750426
1321816524
1321906740
1321930861
1321961977
1322015246
1322075174
1322087083
1322088365
1322142028
1322273924
1322351759
1322366135
1322395052
1322427533
1322548952
1322711796
1322724240
1322730769
1322737018
1322739726
1317372525
1317528262
1317537907
1317646013
1317746140
1317798931
1317805739
1317818456
1317878884
1318040787
1318086136
1318149448
1318276747
1318338235
1318467658
1318496734
1318516416
1318613190
1318624275
1318634009
1318638564
1318651367
1318679402
1318750358
1318810532
1318826727
1318837965
1318933677
1318948024
1318954724
1319025490
1319120464
1319136190
1319152227
1319379249
1319403048
1319426060
1319432031
1319486203
1319563066
1319720779
1319738671
1319922558
1319997241
1320015941
1320075845
1320097747
1320141618
1320168742
1320243014
1320388999
1320547157
1320593298
1320701827
1320748207
1320874950
1320913695
1320959134
1320999849
1321129044
1321259896
1321289292
1321351177
1321384896
1321434624
1321525217
1321639866
1321647632
1321655775
1321673078
1321882709
1321884164
1321982190
1322013947
1322015889
1322018595
1322099921
1322109294
1322132358
1322158919
1322366939
1322376685
1322417562
1322490675
1322491796
1322588608
1322718984
1322726170
1322741177
1322894608
1317330673
1317417860
1317435307
1317512143
1317568294
1317657711
1317803217
1317885573
1317902775
1318017040
1318092170
1318105873
1318275599
1318368896
1318410141
1318413012
1318498339
1318501391
1318693973
1318739560
1318751615
1318896643
1319007963
1319032766
1319035261
1319082564
1319144154
1319165131
1319214709
1319285141
1319302166
1319337792
1319474790
1319479268
1319505386
1319514085
1319691941
1319826618
1319921331
1319948085
1319967839
1319984931
1319989540
1320226197
1320267683
1320269169
1320306311
1320329441
1320330541
1320397767
1320448660
1320462015
1320599951
1320613411
1320662130
1320727277
1320867517
1321002300
1321077545
1321115627
1321155807
1321297507
1321387738
1321439416
1321457839
1321490642
1321563235
1321651451
1321876799
1321986234
1322046363
1322440898
1322489187
1322506518
1322587689
1322750287
1322808470
1322809849
1322897868
1322901468
1322913645
1322923672
1322947859
1317275520
1317295944
1317351498
1317393028
1317415440
1317430158
1317466228
1317707108
1317733070
1317734540
1317822314
1317848156
1317964791
1317969262
1318008298
1318175723
1318291394
1318379676
1318438176
1318451943
1318463046
1318467350
1318532896
1318660517
1318698421
1318704491
1318708327
1318729619
1318828073
1318834202
1318839193
1318897205
1318919227
1318952776
1319021257
1319030291
1319032119
1319094669
1319127880
1319295891
1319406449
1319448007
1319465641
1319504675
1319509750
1319561976
1319621280
1319706012
1319992802
1320009601
1320088789
1320122808
1320182028
1320259340
1320315979
1320676732
1320758172
1320845613
1320877162
1320912772
1320972507
1321048186
1321121912
1321182419
1321318001
1321334717
1321430658
1321500966
1321508791
1321525867
1321557708
1321621659
1321624877
1321633719
1321650940
1321720996
1321755925
1322145315
1322168564
1322218361
1322265064
1322276124
1322322236
1322427040
1322445677
1322542375
1322576986
1322587344
1322653569
1322790352
1322838951
1322950085
1317380498
1317385517
1317422536
1317451948
1317508794
1317590269
1317599167
1317644515
1317713424
1317778483
1317823331
1318002977
1318110279
1318160688
1318162067
1318202863
1318560349
1318605036
1318609643
1318756592
1318799448
1318890561
1318902474
1319127902
1319133183
1319189215
1319201425
1319202758
1319247247
1319255502
1319525494
1319570522
1319629620
1319638364
1319775937
1319785873
1319798100
1319821777
1319851067
1319983371
1319986739
1320042830
1320109807
1320161623
1320177379
1320193422
1320219688
1320248874
1320305987
1320312581
1320324792
1320412657
1320448430
1320455330
1320500781
1320574146
1320703169
1320760426
1320895411
1320918030
1321037089
1321060065
1321164307
1321174377
1321254669
1321269358
1321486579
1321501056
1321507501
1321556162
1321573610
1321601447
1321663522
1321719115
1321749151
1321784446
1321855516
1321957733
1322046200
1322088051
1322097857
1322156382
1322183037
1322194350
1322399185
1322448269
1322453927
1322550182
1322673295
1322691021
1322713667
1322714851
1322775443
1322832803
1322838270
1322986528
1317274894
1317330536
1317373943
1317652256
1317728433
1317838148
1317886475
1317975355
1318037977
1318084880
1318159803
1318175993
1318219472
1318289108
1318297762
1318298567
1318334863
1318643440
1318715771
1318733090
1318828024
1318908782
1318925785
1319028744
1319129793
1319201378
1319358850
1319449771
1319478434
1319530832
1319596537
1319644220
1319721382
1319741629
1319775973
1319820587
1319850734
1319891306
1319900842
1319937482
1320294762
1320371894
1320446448
1320666493
1320952437
1321000260
1321003412
1321040185
1321060649
1321133837
1321137295
1321244345
1321275161
1321290431
1321318052
1321453694
1321604083
1321609782
1321626681
1321641675
1321669976
1321671701
1321777282
1321825409
1321852736
1321889095
1322098190
1322129948
1322207132
1322385023
1322423374
1322729435
1322758713
1322808332
1322945709
1317241344
1317325873
1317384709
1317410768
1317428632
1317605733
1317651519
1317823549
1317836702
1318037854
1318148754
1318181815
1318189615
1318223783
1318253664
1318268095
1318273546
1318298522
1318347370
2571373502
1318394944
1318432455
1318494516
1318575229
1318587828
1318644937
1318748943
1318759567
1318822308
1318990790
1319005637
1319061530
1319072996
1319096236
1319120476
1319123182
1319124827
1319174493
1319199390
1319219609
1319270653
1319361157
1319406145
1319428349
1319474949
1319675970
1319698583
1319741438
1319764074
1319880014
1320335155
1320349274
1320366155
1320400091
1320487110
1320650408
1320681576
1320739998
1320885385
1320980000
1321048817
1321076717
1321102212
1321135973
1321149326
1321240225
1321252305
1321332979
1321359855
1321429906
1321601390
1321653422
1321820755
1321903287
1321909658
1321948697
1321993631
1322018549
1322070294
1322082882
1322091504
1322196603
1322220254
1322256517
1322264859
1322286031
1322310777
1322341508
1322350537
1322378107
1322381530
1322651299
1322735666
1322756191
1322762608
1322780256
1322925601
1322941347
1317291053
1317471228
1317676167
1317699546
1317709293
1317866040
1318118166
1318176421
1318227890
1318337423
1318367240
1318405664
1318467546
1318483106
1318603856
1318634668
1318674884
1318717320
1318718504
1318728382
1318791132
1318808037
1318821953
1318910224
1318980344
1318997043
1318999609
1319045771
1319262976
1319369353
1319427638
1319449806
1319501426
1319513520
1319563725
1319728550
1319987846
1319996824
1320096061
1320113927
1320184521
1320260228
1320271407
1320345106
1320617343
1320632084
1320634218
1320886361
1320914753
1320971982
1321039469
1321053248
1321069509
1321081983
1321210235
1321324046
1321336086
1321451213
1321485482
1321552924
1321568091
1321684214
1321700451
1321784589
1321794532
1321906885
1321978978
1322069869
1322118195
1322143802
1322170758
1322203073
1322314345
1322425742
1322593751
1322603437
1322628087
1322631136
1322634238
1322651217
1322688825
1322738484
1322765236
1322844600
1317213788
1317270380
1317292402
1317321598
1317351562
1317375484
1317527844
1317568780
1317579114
1317625445
1317662718
1317692451
1317695137
1317900197
1318039320
1318054248
1318204518
1318264448
1318296414
1318398406
1318496790
1318665087
1318672404
1318807022
1318853730
1318863297
1318881688
1319021941
1319163685
1319261020
1319375525
1319391626
1319458402
1319514513
1319541306
1319590968
1319618449
1319644581
1319707969
1319850230
1319865058
1319899833
1319988603
1319992411
1320035762
1320371500
1320397871
1320572003
1320699758
1320725611
1320772787
1320800077
1320803251
1320844911
1320856033
1320904656
1320991286
1321075201
1321082745
1321294437
1321491073
1321512005
1321591386
1321749592
1321771474
1321807891
1321818301
1322028145
1322056942
1322105377
1322228356
1322382081
1322405814
1322464432
1322470315
1322485995
1322518125
1322525305
1322535434
1322641458
1322648336
1322761597
1322803514
1322839481
1322919744
1322925613
1322948142
1322969130
1317260109
1317311658
1317493338
1317541102
1317650578
1317689255
1317783049
1317784721
1318000053
1318011407
1318119397
1318134114
1318146455
1318158963
1318277461
1318430392
1318448772
1318451975
1318456551
1318509616
1318534165
1318642735
1318795317
1318879570
1318883024
1318909394
1318961333
1318965959
1318982998
1318988394
1319026479
1319056337
1319105436
1319125043
1319131787
1319172013
1319213048
1319281378
1319310764
1319313041
1319374942
1319382409
1319420077
1319535321
1319565523
1319588224
1319590697
1319623085
1319688325
1319692746
1319899593
1319970004
1320011887
1320029074
1320121756
1320270350
1320283382
1320286350
1320288167
1320420928
1320422722
1320476438
1320546406
1320661149
1320898301
1320904243
1321046016
1321132858
1321268755
1321281012
1321316579
1321377897
1321378951
1321396478
1321430783
1321442465
1321451618
1321459854
1321569594
1321580361
1321597201
1321709546
1321818487
1321900736
1322169607
1322172010
1322304902
1322325057
1322367847
1322410390
1322425593
1322438920
1322458040
1322518344
1322758592
1317400717
1317671934
1317749549
1317770997
1317808461
1317843725
1317852234
1317883515
1317925173
1317949517
1318061878
1318132819
1318141420
1318280713
1318313157
1318558033
1318580376
1318672189
1318871542
1318895888
1318915319
1319060372
1319158281
1319164147
1319318858
1319328156
1319353111
1319398447
1319422019
1319444448
1319602315
1319603590
1319630756
1319643741
1319675222
1319691807
1319734942
1319811210
1319975816
1320085572
1320134690
1320149726
1320191217
1320378467
1320405569
1320590572
1320635527
1320637442
1320696767
1320788991
1320818044
1320830879
1320853377
1320879701
1320961635
1321006597
1321083069
1321135045
1321181898
1321292883
1321409451
1321439053
1321485605
1321510022
1321572886
1321604092
1321617424
1321660043
1321743360
1321762920
1321781013
1321810846
1321847354
1321944037
1321991425
1322032469
1322076448
1322105566
1322146612
1322198120
1322252289
1322258018
1322313510
1322323585
1322359631
1322420636
1322466509
1322504237
1322644631
1322764340
1322774712
1322795649
1322869714
1322910089
1322930935
1322983642
1317236178
1317415758
1317422541
1317525369
1317576365
1317599456
1317618988
1317690509
1317729029
1317743274
1317815205
1318048371
1318081101
1318084630
1318273761
1318378247
1318384031
1318447766
1318494999
1318511903
1318545710
1318765651
1318876328
1318912418
1318931276
1318948872
1319023161
1319044585
1319097042
1319145678
1319222080
1319268928
1319298484
1319315410
1319350360
1319413461
1319486750
1319491295
1319559026
1319564018
1319579138
1319612963
1319639817
1319765777
1319770075
1319786389
1319802567
1319834100
1319899211
1319940184
1320017125
1320024144
1320066676
1320079212
1320099753
1320180145
1320205057
1320247923
1320445236
1320607760
1320666922
1320669430
1320691413
1320753845
1320940079
1320981403
1321001366
1321063139
1321100431
1321178482
1321234624
1321252864
1321260262
1321429697
1321496371
1321609774
1321702808
1321742009
1321947486
1321964808
1322092609
1322176759
1322247662
1322360664
1322433916
1322464439
1322610875
1322670254
1322683132
1322720358
1322758473
1322798348
1322814387
1322826719
1322863056
1322922878
1317267872
1317344754
1317476104
1317508270
1317549963
1317644327
1317690448
1317726767
1317841817
1317912067
1317918369
1317942047
1317969489
1318115612
1318213058
1318283721
1318323381
1318390102
1318436812
1318450986
1318534691
1318535751
1318758315
1318820173
1318926497
1318929361
1319049120
1319130187
1319142592
1319243047
1319309292
1319321234
1319391603
1319412970
1319521536
1319622428
1319648665
1319702296
1319734519
1319754336
1319856767
1319876769
1319946562
1319953863
1320143545
1320191195
1320210436
1320503252
1320585959
1320727498
1320941062
1320979291
1321128682
1321258041
1321284274
1321301381
1321329262
1321349528
1321461259
1321479980
1321496043
1321556805
1321559664
1321587443
1321614222
1321955642
1322082451
1322142360
1322149447
1322186329
1322201643
1322253729
1322267506
1322319229
1322412411
1322630743
1322751714
1322888626
1317213835
1317250344
1317340048
1317487952
1317678912
1317887997
1317905598
1317968780
1318087035
1318116669
1318332375
1318348758
1318393758
1318456336
1318523060
1318557891
1318571308
1318680468
1318757357
1318785930
1318833565
1318872471
1318944650
1318967636
1318969044
1318977977
1319076757
1319151656
1319240385
1319271065
1319312653
1319438342
1319498785
1319513267
1319537478
1319545225
1319553295
1319628407
1319653563
1319729249
1319899977
1320044367
1320075750
1320123913
1320129376
1320158526
1320322363
1320337493
1320360787
1320377730
1320437833
1320590227
1320626004
1320651264
1320699942
1320736112
1320942791
1320998747
1321040283
1321083705
1321096036
1321103461
1321106264
1321134271
1321153825
1321190284
1321207095
1321287540
1321460330
1321553942
1321582567
1321756199
1321869991
1321983002
1321984397
1322035997
1322074411
1322155870
1322216115
1322268328
1322346093
1322356997
1322396329
1322412781
1322439050
1322508415
1322521538
1322548189
1322587600
1322695404
1322719504
1322735610
1322884328
1322889823
1322982162
1317332773
1317392077
1317415284
1317436484
1317502229
1317605910
1317663500
1317801798
1317814698
1317913337
1318029916
1318094754
1318115743
1318123582
1318128604
1318217622
1318318558
1318342216
1318377894
1318463263
1318722518
1318723771
1318789758
1318922012
1318936705
1318958014
1318959293
1318960214
1318962856
1319154450
1319253860
1319323221
1319563051
1319700754
1319705460
1319710897
1319774500
1319794624
1319901154
1319922503
1319982750
1320006108
1320041783
1320083964
1320093668
1320104934
1320277977
1320308297
1320364239
1320621373
1320628466
1320790866
1320856738
1320919735
1320961142
1321088087
1321114632
1321170129
1321181960
1321298510
1321336658
1321399790
1321407676
1321411933
1321427103
1321510273
1321531513
1321654868
1321710558
1321747838
1321853815
1321910579
1322048742
1322051927
1322063666
1322066353
1322170500
1322187359
1322202522
1322327681
1322376476
1322391921
1322415524
1322533362
1322624811
1322735168
1322788346
1322902373
1317281794
1317462643
1317505434
1317556379
1317581296
1317608668
1317609790
1317695307
1317704721
1317735228
1317742918
1317779643
1317873270
1317975160
1318004518
1318291703
1318325694
1318340799
1318370404
1318386136
1318412559
1318561393
1318591899
1318687225
1318694224
1318709152
1318772454
1318835945
1318931863
1318986103
1319149310
1319219947
1319318590
1319373122
1319441323
1319446665
1319470958
1319513914
1319540930
1319608418
1319609805
1319639679
1319646222
1319658823
1319660419
1319687399
1319748421
1319763617
1319940610
1319987530
1320047729
1320075134
1320181900
1320189556
1320518951
1320536061
1320651714
1320696126
1320716467
1320733680
1320767427
1320818655
1320832463
1320847164
1320871268
1320874695
1321120422
1321143780
1321229523
1321239360
1321256559
1321371512
1321381164
1321419793
1321444877
1321450444
1321479418
1321571714
1321606548
1321696910
1321753796
1321781183
1321846612
1321884782
1321906682
1322138944
1322145014
1322212043
1322240362
1322260478
1322319662
1322331305
1322352043
1322584034
1322591978
1322689185
1322738034
1322798767
1317221899
1317308884
1317313423
1317335029
1317407118
1317471351
1317553725
1317625308
1317727997
1317757125
1317818472
1317896004
1317912909
1317950532
1317971566
1318038123
1318097291
1318112017
1318139883
1318167160
1318177821
1318242089
1318296151
1318442988
1318633812
1318685420
1318736185
1318801035
1318830067
1318892493
1318933871
1319147046
1319357078
1319370383
1319506093
1319526957
1319554062
1319563328
1319696024
1319766209
1319838381
1319846783
1319857539
1319894403
1320138474
1320209344
1320259850
1320280245
1320345769
1320396142
1320434341
1320453951
1320455052
1320493491
1320534708
1320574701
1320597611
1320819892
1320837682
1320851387
1320909646
1320950153
1320962328
1321091943
1321120629
1321139013
1321186856
1321268804
1321394528
1321410220
1321442341
1321459397
1321604587
1321643188
1321766357
1321810847
1322003302
1322031870
1322051752
1322054730
1322080968
1322121110
1322218170
1322442687
1322446603
1322465641
1322485398
1322528418
1322544198
1322595149
1322638989
1322703295
1322822821
1322835210
1322891565
1322901178
1322935297
1317210461
1317219537
1317243858
1317247680
1317282712
1317335312
1317348895
1317430813
1317532733
1317621152
1317671039
1317675577
1317742576
1317748348
1317792350
1317907746
1317910338
1317977126
1318056666
1318078593
1318081034
1318144432
1318158802
1318220368
1318243083
1318288451
1318306355
1318309370
1318399415
1318413409
1318451823
1318560299
1318573618
1318603517
1318829484
1318975731
1319033789
1319071035
1319161220
1319281866
1319312303
1319333033
1319404373
1319465375
1319528277
1319544214
1319564690
1319573697
1319582545
1319617697
1319638196
1319722688
1319730108
1319762319
1319875416
1319913912
1319928954
1320067707
1320150777
1320279343
1320350932
1320498614
1320531207
1320545009
1320552035
1320568034
1320597238
1320602949
1320644986
1320662199
1320724252
1320939776
1320969347
1321037819
1321049398
1321095090
1321127452
1321133378
1321184165
1321198224
1321314357
1321345745
1321416311
1321494412
1321591881
1321671065
1321686991
1322049883
1322107818
1322135489
1322159239
1322173598
1322227435
1322347310
1322479010
1322498692
1322539823
1322587511
1322656267
1322799823
1322844297
1322864281
1322917891
1322960698
1317432122
1317453195
1317531787
1317637675
1317686999
1317735702
1317763953
1317830869
1317891014
1317971293
1318049355
1318064930
1318073164
1318281438
1318309620
1318354483
1318432209
1318433644
1318584485
1318755938
1318795037
1318802921
1318843531
1318866139
1318873759
1318952089
1319003108
1319054839
1319067146
1319357695
1319382599
1319401350
1319427072
1319456930
1319543447
1319574862
1319597055
1319715269
1319793335
1319928026
1320007213
1320033590
1320049163
1320063978
1320088650
1320103428
1320137924
1320225490
1320305759
1320430211
1320524026
1320534853
1320658203
1320666157
1320787235
1320822642
1320887132
1320937818
1320960233
1321025932
1321060720
1321110551
1321216356
1321254593
1321320070
1321350067
1321363254
1321424790
1321448834
1321456251
1321464509
1321545005
1321644824
1321672474
1321740221
1321787522
1321918630
1321986272
1322030321
1322149727
1322206401
1322208001
1322274988
1322319990
1322348678
1322379824
1322717858
1322777115
1322836021
1322843903
1322951758
1322973382
1317280018
1317379907
1317389765
1317452035
1317480874
1317524199
1317626325
1317642382
1317706291
1317801576
1317827614
1317900646
1318071434
1318088533
1318112799
1318127409
1318140480
1318173427
1318325956
1318354097
1318392958
1318410542
1318432414
1318449124
1318566956
1318815183
1318867444
1318892620
1318897634
1319027849
1319089853
1319137921
1319207235
1319344885
1319373189
1319413157
1319414545
1319552408
1319555312
1319576770
1319604289
1319888826
1319892814
1319910078
1319984056
1319987898
1320111366
1320212518
1320264689
1320329716
1320393950
1320552514
1320584516
1320609185
1320645761
1320667297
1320685046
1320725146
1320730377
1320771976
1320849737
1320925736
1320957880
1320977583
1321034207
1321143830
1321241953
1321251920
1321253844
1321272807
1321306012
1321371754
1321408419
1321505871
1321519133
1321541643
1321573959
1321820156
1321913058
1322069546
1322096435
1322228848
1322252176
1322348069
1322361026
1322389389
1322406341
1322407580
1322448279
1322507939
1322588145
1322735067
1322825183
1322881802
1317389478
1317398107
1317523042
1317548162
1317560377
1317573529
1317651095
1317789704
1317799156
1317917145
1317977632
1317991310
1318081191
1318135539
1318147163
1318233805
1318322007
1318337373
1318620510
1318727704
1318747762
1318784715
1318822918
1318875491
1318907638
1319004136
1319050580
1319101460
1319103190
1319265479
1319306755
1319402259
1319522775
1319621165
1319631799
1319714867
1319746087
1319779264
1319869481
1319870562
1319928632
1319930063
1319996042
1320012196
1320014144
1320028032
1320035236
1320055219
1320082057
1320137018
1320236902
1320248154
1320296949
1320351952
1320394794
1320489790
1320493734
1320543517
1320640317
1320709728
1320837972
1320863762
1320883157
1320991640
1321005108
1321133023
1321171297
1321190010
1321293667
1321313396
1321397210
1321448478
1321450132
1321457268
1321585241
1321590970
1321644199
1321662481
1321669073
1321674468
1321679096
1321703169
1321744294
1321745904
1321762402
1321785659
1321985535
1322155480
1322315684
1322363296
1322470775
1322509806
1322521156
1322621061
1322756161
1322785840
1322949125
1317230774
1317364715
1317439361
1317516184
1317524056
1317535987
1317583622
1317746657
1317793431
1317808791
1843525583
1317908285
1317915963
1317990315
1317992077
1318129890
1318193035
1318226230
1318246368
1318523668
1318658622
1318778519
1318789040
1318794653
1318955753
1318996158
1319022774
1319024753
1319097145
1319193872
1319200668
1319230727
1319246333
1319293969
1319397921
1319406487
1319535992
1319583426
1319598584
1319691825
1319812166
1320025987
1320057558
1320109265
1320128907
1320209994
1320246449
1320301329
1320422232
1320441148
1320522294
1320608075
1320661187
1320755864
1320763889
1320820590
1320852496
1320932485
1320968352
1321032103
1321042178
1321050943
1321090249
1321235144
1321312231
1321320136
1321451970
1321459936
1321574411
1321662518
1321678229
1321738306
1321755815
1321797810
1321973635
1322047131
1322119262
1322153151
1322402342
1322471343
1322648712
1322728436
1322741574
1322880912
1322917518
1322947135
1317233256
1317320368
1317386771
1317472659
1317505454
1317526602
1317684212
1317870013
1317990198
1318064039
1318225416
1318376219
1318525560
1318540042
1318568277
1318587227
1318609918
1318636997
1318642802
1318644354
1318713464
1318771687
1318785371
1318903743
1319096263
1319205407
1319281786
1319407762
1319441948
1319455485
1319541110
1319568427
1319647281
1319687894
1319779862
1319818086
1319946771
1320161897
1320205839
1320314111
1320696391
1320839450
1320878033
1320885230
1320975957
1321098941
1321165082
1321179580
1321197720
1321266131
1321280840
1321410229
1321495790
1321542502
1321615125
1321636021
1321672468
1321681228
1321926246
1321957499
1322004906
1322086399
1322172501
1322235851
1322336805
1322440551
1322501858
1322577913
1322614874
1322957640
1317228951
1317242747
1317257255
1317263865
1317295765
1317415877
1317480752
1317543624
1317560339
1317581919
1317606868
1317748960
1317849481
1317872265
1317932803
1317943826
1317952244
1317964659
1318095692
1318102396
1318209132
1318307312
1318370941
1318382065
1318482849
1318493819
1318591109
1318594791
1318645548
1318670248
1318709982
1318770476
1318985182
1318996605
1319083313
1319346894
1319384631
1319409692
1319553796
1319555171
1319640153
1319663052
1319698006
1319742344
1319854506
1319855826
1319997933
1320029288
1320086563
1320189071
1320213355
1320272868
1320396167
1320485156
1320533758
1320534841
1320732564
1320842295
1320942915
1320957528
1320962595
1321073421
1321100250
1321235982
1321294504
1321300533
1321312549
1321427447
1321439049
1321450457
1321876512
1321894970
1321911350
1321914289
1321984231
1322006339
1322039290
1322183034
1322192342
1322361630
1322395383
1322456222
1322470122
1322506230
1322507553
1322531064
1322573399
1322625145
1322629643
1322744248
1322759896
1322780024
1322895781
1322904653
1322986975
1317203531
1317208067
1317262850
1317471148
1317474823
1317519151
1317636868
1317676725
1317879496
1317889316
1318066511
1318175747
1318306167
1318318102
1318335431
1318387404
1318441197
1318475864
1318512911
1318568314
1318636276
1318655828
1318658803
1318952811
1319278163
1319321925
1319323870
1319346428
1319377789
1319472892
1319477866
1319484394
1319551976
1319589298
1319607820
1319645312
1319755905
1319803122
1319843761
1320054603
1320087742
1320146138
1320270723
1320327409
1320405052
1320471896
1320579687
1320602155
1320632495
1320704676
1320830742
1320984016
1320987290
1321080994
1321103076
1321225705
1321250156
1321304534
1321357861
1321362227
1321700338
1321726381
1321930592
1322164051
1322230021
1322251932
1322254119
1322286754
1322354474
1322395673
1322397120
1322427715
1322430766
1322448610
1322530899
1322543147
1322579352
1322594517
1322615468
1322627367
1322640248
1322713310
1322756887
1322774319
1322802598
1322888968
1322928853
1322985819
1317244067
1317382294
1317402783
1317424568
1317430619
1317440570
1317445625
1317496464
1317514957
1317562690
1317624253
1317631575
1317642792
1317655688
1317711232
1317763035
1317826008
1317874348
1317901055
1317910431
1317957790
1318069928
1318092781
1318094635
1318142356
1318147531
1318156330
1318261630
1318289262
1318352479
1318425429
1318477312
1318742290
1318754511
1318768133
1319043579
1319146823
1319202367
1319274292
1319293178
1319388118
1319440574
1319552715
1319598441
1319841422
1319868904
1319903206
1319914746
1320026772
1320066282
1320284332
1320325131
1320328155
1320341429
1320356833
1320363546
1320387108
1320413040
1320439627
1320449432
1320455817
1320549740
1320595842
1320627915
1320629077
1320705305
1320747890
1320841494
1320911255
1320922035
1320959956
1321021192
1321027478
1321058159
1321072359
1321081456
1321115961
1321235764
1321415610
1321419242
1321435175
1321465624
1321588752
1321594142
1321697768
1322072756
1322113212
1322226070
1322238587
1322360809
1322474706
1322510583
1322541115
1322549763
1322728893
1322789269
1322854702
1322910612
1317274120
1317330986
1317439562
1317513042
1317648689
1317722628
1317752353
1317937726
1317980334
1318030351
1318049353
1318077613
1318092109
1318209392
1318247835
1318485688
1318600864
1318692078
1318701845
1318719879
1318731590
1318732723
1318806238
1318818795
1318922912
1318926975
1318970777
1319015763
1319138146
1319140776
1319170612
1319226849
1319245456
1319474356
1319531383
1319617997
1319731058
1319753336
1319768949
1319811571
1319832695
1320002491
1320035938
1320055230
1320081387
1320086084
1320150435
1320183507
1320230651
1320372900
1320427356
1320443882
1320497765
1320528553
1320548613
1320551482
1320718337
1320940304
1321021641
1321105627
1321124677
1321163867
1321242004
1321270889
1321287046
1321302278
1321349603
1321522779
1321614651
1321643189
1321663030
1321692161
1321716285
1322123979
1322173475
1322285618
1322329474
1322356189
1322399842
1322544498
1322601043
1322650185
1322733517
1322833587
1317226870
1317489114
1317506319
1317517371
1317536404
1317708562
1317813206
1318054827
1318161117
1318290061
1318358704
1318362682
1318464785
1318497672
1318499027
1318527770
1318531082
1318554660
1318556287
1318636106
1318758551
1318856913
1318982258
1319024380
1319036272
1319078211
1319117093
1319258712
1319320695
1319352473
1319381442
1319399627
1319450754
1319531094
1319548916
1319705255
1319736025
1319757809
1319926337
1319959038
1320010988
1320012232
1320027845
1320031075
1320049730
1320068372
1320110028
1320115929
1320200413
1320248993
1320287399
1320304819
1320480595
1320625759
1320652097
1320692526
1320808355
1320858275
1320889640
1320949392
1321108301
1321217655
1321249638
1321480387
1321574446
1321711251
1321734780
1321750001
1321812724
1321830775
1321924000
1322015383
1322088627
1322242458
1322244879
1322279338
1322331057
1322337231
1322484786
1322570073
1322778576
1322801649
1322823552
1317389261
1317399991
1317500408
1317560247
1317571298
1317693304
1317764608
1317791559
1317933748
1318033345
1318065015
1318121186
1318150716
1318170199
1318265252
1318324908
1318344006
1318391989
1318730043
1318744443
1318877047
1318939408
1318940923
1318947130
2235880638
1319086598
1319745234
1319921752
1319932057
1319953919
1319992714
2235964192
1320126520
1320161949
1320215953
1320224214
1320269121
1320297821
1320312216
1320341600
1320399072
1320416410
1320479205
1320566551
1320577652
1320845742
1320873551
1320881077
1320898220
1320909348
1320913408
1321036559
1321239946
1321260495
1321268443
1321354886
1321530561
1321579347
1321606174
1321634101
1321709359
1321825594
1321850589
1321867869
1321880816
1321921383
1322064997
1322080875
1322185889
1322202400
1322366260
1322445203
1322450845
1322529712
1322613642
1322617808
1322629861
1322636966
1322674810
1322831203
1322835505
1322910688
1322940416
1322954492
1317271872
1317288848
1317449903
1317539209
1317612683
1317642900
1317955027
1317998206
1318022877
1318033122
1318034103
1318076446
1318121069
1318319797
1318368020
1318423515
1318471376
1318514014
1318536509
1318579900
1318652222
1318655627
1318673779
1318695138
1318814591
1318824850
1318850674
1318864376
1318876549
1318902361
1318961437
1319034655
1319036197
1319242095
1319325435
1319360486
1319450544
1319482642
1319488317
1319581659
1319639427
1319688337
1319811413
1319817520
1319843670
1319901876
1319949275
1319963031
1320030122
1320048225
1320073880
1320113861
1320153219
1320393526
1320554819
1320661751
1320664962
1320837430
1320866190
1321008931
1321033475
1321173797
1321193446
1321208996
1321322150
1321348316
1321381505
1321389062
1321427389
1321452104
1321568801
1321616532
1321648134
1321731828
1321755877
1321766372
1321835809
1321891576
1322134249
1322217059
1322306782
1322345623
1322355676
1322422752
1322512793
1322580882
1322626077
1322627329
1322744175
1322917033
1322987642
1317308742
1317323558
1317376494
1317386534
1317416044
1317450338
1317529585
1317535829
1317594535
1317620430
1317664312
1317759262
1317810013
1317839262
1317855288
1317904815
1318195401
1318572582
1318746095
1318750222
1318769712
1318817771
1318863514
1318882110
1318888689
1318998792
1319030028
1319057658
1319084809
1319088542
1319198076
1319293048
1319490951
1319570106
1319571583
1319653988
1319663595
1319667430
1319710551
1319735193
1319788107
1319828230
1319950031
1319956548
1320074135
1320096059
1320136481
1320178852
1320211772
1320242190
1320347231
1320364835
1320369700
1320446595
1320514464
1320556752
1320602328
1320653420
1320657514
1320694499
1320742517
1320763215
1320775592
1320855947
1320958773
1320975706
1321085827
1321118821
1321236921
1321300948
1321350336
1321394302
1321578708
1321587402
1321597805
1321623703
1321663386
1321697998
1321756174
1321762790
1321872515
1321991747
1322006072
1322010343
1322032632
1322114462
1322285749
1322468813
1322517911
1322528550
1322561472
1322680838
1322682391
1322761565
1322767180
1322770321
1322830584
1322881645
1322891746
1322921394
1322924368
1322927046
1322988079
1317235647
1317290897
1317506556
1317538183
1317541135
1317543909
1317572359
1317612276
1317703056
1317772139
1317773848
1317830291
1317971014
1317985538
1318006656
1318030919
1318053197
1318176238
1318202517
1318208611
1318230953
1318247804
1318346294
1318509609
1318516180
1318973803
1318996552
1319003499
1319020614
1319057295
1319149851
1319196792
1319277014
1319328455
1319468272
1319502696
1319632109
1319653904
1319730698
1319810846
1319830703
1319837775
1319875125
1319910984
1319925560
1320095510
1320104380
1320202326
1320205256
1320224012
1320326816
1320337716
1320370700
1320481780
1320505166
1320543181
1320567036
1320597755
1320673332
1320791250
1320809168
1320865940
1320874282
1321145945
1321197841
1321222804
1321291032
1321312338
1321316728
1321505890
1321518637
1321546682
1321585339
1321680431
1321716932
1321731610
1321829850
1321840601
1321857067
1321949701
1322002801
1322027583
1322045091
1322079646
1322097821
1322114699
1322382643
1322423007
1322424601
1322465234
1322604728
1322772065
1322871626
1322934609
1322977468
1317245930
1317460959
1317525030
1317596058
1317598971
1317637898
1317640479
1317662407
1317683326
1317803846
1317805206
1317810021
1317837023
1317883904
1317939333
1317986918
1317999237
1318094252
1318097138
1318154712
1318291889
1318325371
1318556467
1318588813
1318591059
1318705766
1318785258
1318926447
1318934572
1318949006
1318994807
1319110192
1319157353
1319168460
1319270195
1319385852
1319394099
1319448574
1319456054
1319479799
1319517238
1319553522
1319598324
1319635162
1319754802
1319776476
1319837576
1319882785
1319918329
1319942659
1320097109
1320112176
1320201968
1320323068
1320335461
1320421840
1320434081
1320534797
1320576195
1320610610
1320619723
1320651732
1320665969
1320672099
1320697683
1320735973
1320739713
1320766413
1320801854
1320831645
1320943640
1320992868
1321014997
1321055753
1321241558
1321293575
1321315157
1321399851
1321434529
1321439744
1321482722
1321563316
1321612201
1321635722
1321669528
1321674677
1321723121
1321783935
1321849158
1321944478
1321945750
1321956796
1322004728
1322012396
1322116677
1322140674
1322317469
1322342670
1322437100
1322487489
1322537278
1322554233
1322588943
1322591610
1322641198
1322650782
1322688271
1322765446
1322774686
1322795213
1317228466
1317246259
1317298400
1317312955
1317328834
1317330293
1317347950
1317400370
1317406240
1317423581
1317444126
1317499979
1317536632
1317619997
1317676400
1317705448
1317833505
1317853277
1317896323
1317971658
1318008637
1318086730
1318149608
1318203656
1318257672
1318265668
1318406136
1318409305
1318468490
1318496374
1318609749
1318655807
1318662261
1318870015
1318970129
1319038396
1319106892
1319161771
1319352349
1319378715
1319381315
1319566672
1319639598
1319663964
1319829823
1319834157
1319881434
1320120523
1320225089
1320245727
1320335402
1320399911
1320402170
1320444121
1320592952
1320623234
1320683893
1320701726
1320718934
1320732103
1320790207
1320856634
1320927629
1320987216
1321031264
1321140794
1321156345
1321184482
1321242244
1321264357
1321270341
1321287420
1321289605
1321440491
1321442325
1321551156
1321580555
1321588007
1321629874
1321845902
1321999635
1322008408
1322036806
1322045542
1322102522
1322122222
1322164832
1322217878
1322332156
1322359013
1322385948
1322492038
1322555589
1322579555
1322666799
1322697857
1322703301
1322753545
1322777956
1322787391
1322809139
1322985846
1317292887
1317298776
1317398359
1317569364
1317665503
1317681377
1317780317
1317887512
1317905703
1318015236
1318066345
1318092558
1318268502
1318190095
1318197176
1318211716
1318285720
1318313583
1318343588
1318351153
1318512506
1318596426
1318621185
1318738152
1318784917
1318849625
1318937224
1319091724
1319094467
1319129245
1319133911
1319250080
1319259246
1319330181
1319538050
1319551408
1319574402
1319703697
1319796073
1319811427
1319853084
1319895329
1320022247
1320030650
1320059983
1320168470
1320212639
1320254501
1320264824
1320322751
1320371175
1320484878
1320486479
1320515732
1320552129
1320654620
1320721631
1320770381
1320954408
1321024545
1321038632
1321164214
1321171227
1321174596
1321179453
1321181233
1321364053
1321432988
1321435700
1321446612
1321654464
1321657765
1321664736
1321702551
1321795537
1322015240
1322020951
1322124099
1322129434
1322136708
1322200399
1322201799
1322291894
1322324295
1322326223
1322333315
1322364368
1322376204
1322379944
1322404306
1322421146
1322530688
1322585961
1322661275
1322704610
1322723134
1322754958
1322869992
1322959703
1322962315
1317205114
1317419921
1317446641
1317459558
1317495023
1317521684
1317540567
1317547919
1317607169
1317617693
1317658952
1317697395
1317714873
1317728140
1317802323
1317848427
1317901814
1317985505
1318073241
1318079307
1318080164
1318142999
1318302154
1318314505
1318362374
1318451145
1318570462
1318721777
1318813515
1318834748
1318861792
1318886710
1318890669
1318904725
1318974968
1319038881
1319138152
1319145320
1319215923
1319227045
1319273565
1319277833
1319347199
1319430082
1319739854
1319791803
1319812897
1319857955
1319926432
1320050836
1320076336
1320116650
1320157708
1320177009
1320179571
1320214882
1320496317
1320532379
1320557939
1320584916
1320649119
1320687011
1320688695
1320700794
1320760931
1320776640
1320852435
1320936180
1321029467
1321139280
1321141050
1321144647
1321164009
1321236776
1321423617
1321451494
1321487490
1321547838
1321617351
1321666159
1321681692
1321775795
1321945420
1321953405
1322024767
1322101727
1322121507
1322145380
1322210706
1322268530
1322309734
1322394546
1322615510
1322719161
1322800293
1322860098
1322861393
1317259476
1317324037
1317344108
1317347415
1317391479
1317494620
1317535483
1317611442
1317633784
1317677090
1317780549
1317786640
1317837596
1317881398
1317913879
1318150592
1318177265
1318211574
1318245863
1318266446
1318299174
1318347414
1318361492
1318376771
1318390032
1318392861
1318490575
1318550565
1318595055
1318626980
1318762737
1318805126
1318807359
1318880105
1319034640
1319076708
1319083433
1319090337
1319147449
1319187301
1319218105
1319234268
1319553369
1319576138
1319678277
1319711360
1319746381
1319809212
1320034973
1320124004
1320250261
1320258396
1320273983
1320327478
1320372927
1320494311
1320500188
1320519237
1320538543
1320563765
1320628158
1320672263
1320693589
1320732922
1320797532
1320855487
1321072906
1321077332
1321090804
1321109015
1321230433
1321242238
1321330570
1321372570
1321400361
1321581429
1321618071
1321631663
1321645822
1321703347
1321723229
1321798947
1321822435
1321887519
1321900483
1321935088
1321938910
1321986586
1322128180
1322138013
1322224676
1322239490
1322277307
1322426545
1322443993
1322469361
1322560491
1322721059
1322917105
1317364413
1317369179
1317424265
1317465142
1317467931
1317639953
1317642995
1317680826
1317701439
1317828016
1317832249
1317849336
1318310266
1318312274
1318327527
1318362839
1318456036
1318540712
1318808093
1318933345
1318966156
1319333801
1319466629
1319476136
1319487234
1319559681
1319675411
1319711789
1319817434
1319873737
1319973442
1319989602
1320019229
1320058082
1320107738
1320180589
1320194585
1320264041
1320317626
1320321400
1320345786
1320353945
1320388587
1320492782
1320511549
1320568186
1320641226
1320642629
1320644404
1320741774
1320881914
1320971421
1321034289
1321064686
1321260033
1321323445
1321380539
1321382005
1321431538
1321445152
1321456271
1321468435
1321555175
1321562669
1321589575
1321687371
1321729936
1321760463
1321806019
1321880190
1321883744
1321952468
1321987113
1322077300
1322082308
1322180140
1322280431
1322307808
1322381399
1322437370
1322485920
1322727597
1322920197
1322954877
1322962731
1317357345
1317605559
1317625345
1317670001
1317819295
1317982575
1318123843
1318157922
1318166887
1318330309
1318354209
1318381426
1318443950
1318472669
1318515161
1318530730
1318650056
1318837941
1318865254
1318894552
1318896209
1318970564
1318982679
1319026972
1319094156
1319141231
1319300733
1319411932
1319430829
1319524874
1319667484
1319682442
1319720435
1319742724
1319864906
1319985071
1319986670
1320134511
1320139047
1320149393
1320156441
1320168325
1320367305
1320460007
1320526171
1320564080
1320645674
1320659392
1320858777
1320926102
1320928920
1321097904
1321169844
1321290410
1321316487
1321348041
1321350685
1321546821
1321602859
1321660926
1321702923
1321710966
1321725937
1321799001
1321848537
1321930492
1321963328
1322043011
1322077035
1322195032
1322211689
1322474277
1322488176
1322511917
1322585109
1322645152
1322646540
1322721479
1322722683
1322866825
1317221233
1317372736
1317500732
1317551099
1317555466
1317598066
1317799936
1317940329
1317976912
1318100847
1318179629
1318247184
1318297460
1318311431
1318340190
1318543401
1318746387
1318778529
1318874706
1319017767
1319041995
1319095567
1319138268
1319157267
1319167579
1319199720
1319241274
1319392729
1319416899
1319459468
1319489957
1319571086
1319844997
1319848945
1319962200
1320130483
1320150421
1320246022
1320349217
1320361982
1320402889
1320579862
1320590547
1320620506
1320634960
1320748299
1320822560
1320835867
1321108721
1321159771
1321203322
1321209991
1321348141
1321439402
1321488948
1321549935
1321687940
1321710648
1321744863
1321825954
1321837000
1321933675
1321959922
1321997318
1322003960
1322039090
1322144057
1322233109
1322238597
1322265066
1322397798
1322553198
1322588556
1322656597
1322698331
1322703991
1322708166
1322747372
1322772420
1322846188
1322869937
1322919513
1322974603
1317207369
1317217311
1317282733
1317297407
1317465891
1317575278
1317613809
1317652230
1317669564
1317723807
1317816405
1317876077
1317914751
1318031458
1318179040
1318204910
1318269886
1318317701
1318333173
1318532279
1318664015
1318728286
1318773254
1318781717
1318784454
1318821401
1318836524
1318930406
1318967489
1319047450
1319090678
1319286966
1319312434
1319376385
1319397341
1319446374
1319449369
1319478952
1319489571
1319592557
1319779660
1319827416
1319853843
1319863054
1319918531
1320007314
1320090684
1320093771
1320180019
1320195415
1320245071
1320248992
1320284511
1320354275
1320375360
1320565410
1320682901
1320725237
1320847354
1320852700
1320888198
1320896655
1320904457
1320959844
1320961269
1321004691
1321092287
1321099134
1321112343
1321151803
1321194246
1321316257
1321490473
1321507051
1321566568
1321654622
1321822418
1321865128
1321927230
1321950613
1322002680
1322010077
1322036059
1322113647
1322228947
1322291183
1322390900
1322439164
1322472851
1322549569
1322568655
1322585456
1322626614
1322631520
1322688926
1322751274
1322837534
1322845000
1322864656
1322904070
1317208432
1317248093
1317255169
1317256617
1317265014
1317290109
1317392790
1317458933
1317485567
1317550644
1317671335
1317716966
1317737242
1317796632
1317889506
1317909588
1317917071
1317940078
1317967959
1318078908
1318093400
1318119786
1318183305
1318249448
1318259227
1318269531
1318315345
1318333998
1318426903
1318433920
1318592882
1318707212
1318816373
1318941042
1318955617
1319011743
1319087430
1319143648
1319202825
1319253195
1319288717
1319463861
1319506936
1319634662
1319667554
1319681725
1319776715
1319780392
1319962234
1319975641
1319999707
1320024617
1320076818
1320100577
1320168530
1320175827
1320362946
1320410823
1320448340
1320660940
1320678187
1320748072
1320839532
1320854002
1320868710
1320891559
1320968860
1321001893
1321054449
1321105447
1321116328
1321150439
1321178059
1321377701
1321448382
1321451815
1321506950
1321547225
1321616488
1321761185
1321790770
1321845117
1321869165
1321997382
1322022221
1322064179
1322105922
1322108979
1322142978
1322153821
1322198231
1322342181
1322464242
1322471444
1322504882
1322543017
1322606068
1322658570
1322831927
1322873228
1322913765
1322959940
1317204690
1317210412
1317253868
1317311686
1317315730
1317499869
1317555046
1317627869
1317641883
1317790182
1317818668
1317828023
1317842994
1317884575
1317954622
1318047725
1318106012
1318119501
1318257648
1318288701
1318390612
1318392348
1318489693
1318519208
1318553876
1318602309
1318704219
1318893426
1318907021
1318941056
1318997775
1319000247
1319033641
1319177316
1319349430
1319403362
1319441916
1319497699
1319500288
1319527623
1319644070
1319750865
1319810645
1319895893
1320033676
1320193602
1320311960
1320353732
1320400415
1320654482
1320708330
1320753413
1320983567
1321034161
1321050741
1321076969
1321134464
1321179362
1321259143
1321383342
1321390483
1321407453
1321444501
1321522046
1321523203
1321527427
1321600678
1321792031
1321814272
1321849520
1321906667
1321964157
1322006140
1322113967
1322209845
1322220245
1322240847
1322364686
1322376813
1322412841
1322569735
1322603755
1322707766
1322760478
1322814223
1322846043
1322853721
1322863935
1322963679
1317211835
1317255061
1317363102
1317425711
1317479867
1317605295
1317641161
1317677458
1317690315
1317816058
1317831069
1317836023
1317867674
1317886826
1317899933
1317930199
1317961325
1317986020
1318058298
1318157744
1318215974
1318313399
1318334518
1318398844
1318405022
1318439786
1318482848
1318507543
1318543961
1318606084
1318617610
1318627556
1318679575
1318701480
1318772150
1318776966
1318824314
1318875380
1318886964
1319090569
1319158005
1319163181
1319360912
1319466341
1319568653
1319578073
1319623179
1319666786
1319700153
1319738218
1319790583
1319812543
1319943768
1320054731
1320127594
1320132370
1320211069
1320268810
1320369036
1320417432
1320437427
1320689294
1320780091
1320804530
1320941849
1321031150
1321126762
1321196598
1321437647
1321534207
1321627834
1321781877
1321812746
1321879841
1322075745
1322103144
1322122201
1322182587
1322245764
1322332974
1322364630
1322375623
1322424548
1322630153
1322672462
1322682753
1322695796
1322761328
1322849429
1322914602
1322915898
1322953731
1317272058
1317274802
1317341149
1317450826
1317466949
1317598734
1317633076
1317688045
1317783958
1317840368
1317843440
1317845921
1317922635
1318013062
1318019187
1318023347
1318051803
1318064318
1318273065
1318377380
1318469795
1318535825
1318594656
1318651671
1318695879
1318732811
1318832466
1318909298
1318996106
1319228948
1319246300
1319338329
1319341687
1319388426
1319458769
1319494721
1319526767
1319588609
1319615864
1319679303
1319808297
1319901698
1319992710
1320075499
1320139369
1320243375
1320424425
1320440094
1320529276
1320558803
1320574367
1320680135
1320687530
1320858192
1320868837
1320957548
1320969482
1320987638
1321248548
1321268683
1321369711
1321371647
1321593147
1321681542
1321732103
1321767690
1321851329
1321883188
1321907919
1321993397
1322018935
1322098281
1322214795
1322357559
1322364292
1322367899
1322442147
1322471338
1322479925
1322503718
1322795472
1322975663
1317219051
1317332769
1317346200
1317621321
1317738467
1317987201
1318037330
1318198787
1318238480
1318266561
1318274588
1318488780
1318503924
1318649313
1318650525
1318667949
1318682328
1318792270
1318832430
1318980528
1318995652
1319034982
1319074641
1319106340
1319144029
1319186301
1319283363
1319298173
1319324047
1319334252
1319418869
1319453513
1319532763
1319621334
1319663824
1319703436
1319802518
1319814867
1319851493
1319872369
1319955135
1319968517
1319972065
1319989371
1320168689
1320279182
1320370606
1320472303
1320513934
1320520400
1320524819
1320556285
1320557725
1320636069
1320889119
1321017011
1321028942
1321077953
1321097028
1321104630
1321127355
1321132372
1321203542
1321206731
1321260957
1321320037
1321403832
1321531742
1321534186
1321542241
1321766417
1321800411
1321877271
1321899337
1321934994
1321936911
1322054011
1322094175
1322137943
1322145212
1322280255
1322342336
1322358691
1322396893
1322469470
1322518808
1322620661
1322667320
1322676107
1322772949
1322897766
1322911496
1322922103
1317221139
1317243789
1317246497
1317299400
1317315333
1317346395
1317428541
1317446116
1317447720
1317545532
1317546664
1317608285
1317760059
1317820018
1317851378
1317852375
1317859295
1317934057
1317966358
1317986763
1318067999
1318163349
1318190584
1318235947
1318311608
1318507143
1318668794
1318760274
1318845965
1318925382
1318926944
1318982487
1318997453
1319014486
1319023789
1319048993
1319206801
1319226934
1319242914
1319244280
1319369552
1319383385
1319391352
1319425060
1319467937
1319485941
1319534944
1319614961
1319680689
1319772150
1319818291
1319827077
1320051068
1320085587
1320137858
1320172584
1320261435
1320264015
1320303859
1320403916
1320408085
1320415121
1320487287
1320556677
1320618353
1320703639
1320873361
1320906898
1320956893
1321178560
1321263158
1321285379
1321485924
1321593109
1321610707
1321618894
1321723088
1321750236
1321828850
1321841847
1321872192
1321912078
1321959970
1322025974
1322042140
1322070555
1322176898
1322190928
1322264501
1322294599
1322412981
1322445587
1322502454
1322510470
1322586527
1322591508
1322615707
1322774492
1322828952
1322858524
1322875559
1317251124
1317281833
1317338835
1317433736
1317458053
1317542450
1317676544
1317778091
1317812267
1317872639
1317921178
1317923739
1317992239
1318068136
1318161715
1318311404
1318349857
1318416571
1318629364
1318637774
1318866212
1318920188
1318951226
1318992049
1319028003
1319051239
1319141063
1319149459
1319212972
1319268696
1319291895
1319326740
1319336307
1319468992
1319490205
1319508152
1319687561
1319727500
1319848989
1319925074
1319927168
1320016579
1320031413
1320055623
1320066730
1320068257
1320073572
1320075081
1320084623
1320122539
1320144841
1320265704
1320498681
1320586106
1320598883
1320620964
1320770602
1320842861
1320952866
1321050597
1321110526
1321183926
1321232613
1321261140
1321291593
1321323806
1321459968
1321470137
1321478842
1321530125
1321608056
1321614918
1321683500
1321871823
1321902237
1321994735
1322017162
1322108591
1322164774
1322195316
1322203032
1322222023
1322246101
1322330014
1322369141
1322515572
1322525005
1322575911
1322623211
1322686540
1322786040
1322820724
1322860799
1322876526
1322938966
1317211711
1317238722
1317337816
1317398217
1317481286
1317486511
1317490725
1317514264
1318110913
1318188431
1318271838
1318281869
1318294387
1318355581
1318433108
1318439618
1318484116
1318490465
1318514459
1318542409
1318569149
1318613672
1318797773
1318812076
1318828668
1318858442
1318918794
1318936001
1318958099
1318966569
1318990529
1319353984
1319378123
1319526693
1319574404
1319698882
1319701259
1319708975
1319725412
1319746126
1319829703
1319882765
1319895005
1320045468
1320101741
1320230227
1320308069
1320322718
1320374973
1320382421
1320444783
1320476559
1320491646
1320585233
1320592821
1320667959
1320778831
1320905213
1320939615
1320967301
1321000076
1321026951
1321043970
1321098160
1321139174
1321362482
1321459080
1321486639
1321542749
1321551346
1321553115
1321630327
1321638596
1321694068
1321790184
1321831425
1321849476
1321872440
1321928113
1321955417
1322001261
1322239498
1322285149
1322310099
1322342821
1322408259
1322748114
1322794657
1322882395
1322915975
1322965735
1317222007
1317225767
1317236582
1317261599
1317269756
1317297771
1317385936
1317404777
1317509011
1317512236
1317551800
1317578102
1317594581
1317621340
1317633341
1317672337
1317797626
1317800229
1317837959
1317840908
1317850359
1317943763
1318024266
1318035552
1318127218
1318154035
1318184829
1318188842
1318347828
1318440076
1318460531
1318498937
1318597475
1318617682
1318657559
1318715596
1318722613
1318770212
1318874009
1318918823
1318979839
1319023520
1319052161
1319057623
1319114509
1319200805
1319225123
1319243195
1319262663
1319302901
1319315123
1319392298
1319400570
1319427860
1319440267
1319577669
1319590729
1319811891
1319839987
1319849653
1319927916
1319937334
1320021439
1320047925
1320069546
1320330358
1320468216
1320627678
1320677544
1320691678
1320731119
1320765517
1320795201
1320834548
1320870549
1320889072
1320979729
1321035144
1321042415
1321173383
1321271540
1321361731
1321503662
1321535445
1321588651
1321657779
1321728977
1321773549
1321828225
1321829712
1321897195
1322028006
1322105299
1322520228
1322577651
1322719655
1322750687
1322754643
1322780932
1322837436
1322946250
1317290695
1317396793
1317448548
1317612208
1317618691
1317628239
1317789842
1317894940
1318025246
1318056522
1318114092
1318216969
1318220119
1318269654
1318294256
1318319038
1318337532
1318405459
1318409376
1318451583
1318560568
1318614215
1318621059
1318757094
1318920382
1319037504
1319110113
1319127308
1319146464
1319247614
1319289583
1319366516
1319446695
1319452043
1319471327
1319554793
1319576312
1319602551
1319626668
1319651360
1319666836
1319694656
1319699800
1319912032
1320035388
1320142968
1320149603
1320153170
1320216395
1320229026
1320267474
1320335653
1320421196
1320426351
1320427753
1320470843
1320510164
1320517906
1320566718
1320591932
1320611711
1320614820
1320670496
1320753035
1320861395
1320874698
1320927420
1321004781
1321069192
1321141367
1321212480
1321215723
1321260921
1321287149
1321310217
1321368049
1321410143
1321445893
1321462824
1321494694
1321497378
1321559387
1321640131
1321690701
1321712028
1321805507
1321825736
1321850219
1321880925
1321889201
1321908126
1321986789
1321992579
1322019923
1322038174
1322200218
1322223639
1322309665
1322527393
1322544800
1322560450
1322566235
1322807229
1322821329
1322832186
1322972732
1317252755
1317311667
1317313319
1317378572
1317397300
1317401517
1317427524
1317549813
1317610879
1317720735
1317733275
1317794954
1317937069
1317961591
1317981219
1318012642
1318013993
1318139444
1318172186
1318182528
1318207508
1318284163
1318366611
1318392183
1318395773
1318433248
1318615192
1318655977
1318743999
1318756771
1318820245
1318856380
1318907204
1319009713
1319034221
1319035188
1319119491
1319133235
1319143948
1319264321
1319321063
1319393814
1319499494
1319702988
1319768246
1319933932
1319990468
1319994792
1320024477
1320069594
1320072209
1320103937
1320128116
1320193162
1320209221
1320279647
1320281159
1320356785
1320428015
1320530102
1320558505
1320561151
1320564641
1320655442
1320685134
1320871221
1320912394
1320923388
1320926249
1320936830
1321064868
1321095892
1321177835
1321199227
1321509228
1321524501
1321529403
1321669220
1321723369
1321755345
1321784555
1321853587
1321856489
1321883563
1321972128
1322005281
1322009906
1322069365
1322218269
1322305028
1322437471
1322504119
1322545021
1322614850
1322745767
1322799270
1322834653
1322839161
1317282593
1317393720
1317445947
1317463535
1317467761
1317543786
1317560964
1317576564
1317592050
1317619224
1317626702
1317643019
1317669457
1317770976
1317796385
1317802819
1317812764
1318090532
1318157392
1318271663
1318449974
1318455444
1318485304
1318735872
1318781725
1318886463
1318900601
1318924276
1319003672
1319006699
1319133817
1319141189
1319164252
1319208441
1319288086
1319313962
1319464589
1319807089
1319833425
1319917350
1319932710
1319991339
1320081660
1320082998
1320289454
1320367030
1320607923
1320668683
1320737908
1320800474
1320805782
1320847373
1320853618
1320938892
1320976390
1321152551
1321194137
1321202150
1321225948
1321251428
1321372269
1321397962
1321665552
1321829598
1322146817
1322182759
1322203826
1322209994
1322241173
1322316964
1322453095
1322623016
1322645931
1322689338
1322740368
1322756190
1322867343
1322875253
1322937000
1322947013
1322961600
1322977256
1317393030
1317427637
1317530708
1317533557
1317537928
1317613930
1317680137
1317706121
1317820284
1317850470
1317934589
1318058107
1318113649
1318158048
1318291621
1318320200
1318323423
1318387015
1318403899
1318428934
1318439049
1318446174
1318555554
1318603052
1318646360
1318684067
1318787635
1318836272
1318922458
1318923614
1319157244
1319165886
1319328281
1319347998
1319361545
1319398578
1319493017
1319494618
1319513980
1319534599
1319572132
1319591025
1319645978
1319691920
1319730469
1319733479
1319761181
1319816338
1319835689
1319862988
1319881872
1319896585
1319932176
1319954875
1319962768
1320001347
1320005416
1320056135
1320063847
1320098445
1320287914
1320307367
1320363076
1320384378
1320423635
1320485657
1320544726
1320599332
1320616302
1320625603
1320702487
1320734909
1320774710
1320834231
1320881109
1320973819
1321001412
1321128031
1321149435
1321260226
1321303589
1321420806
1321511754
1321550281
1321557463
1321663078
1321684938
1321739934
1321768154
1321939817
1322067432
1322085637
1322092793
1322131061
1322135830
1322183374
1322242014
1322255573
1322300428
1322319192
1322332618
1322427468
1322439444
1322519235
1322524044
1322636409
1322652214
1322714893
1322746531
1322754305
1322770863
1322925001
1322947967
1322968450
1317203409
1317237354
1317242410
1317243644
1317248413
1317303417
1317317447
1317349952
1317501617
1317636935
1317670749
1317698969
1317965178
1318024130
1318085590
1318109343
1318110823
1318121628
1318123158
1318127828
1318144691
1318149440
1318229741
1318248350
1318382830
1318406456
1318422088
1318466957
1318577606
1318626106
1318666763
1318684213
1318821698
1318916641
1318969844
1319033352
1319097319
1319176341
1319498643
1319509361
1319634015
1319743719
1319770761
1319800181
1320117070
1320126325
1320177858
1320210878
1320244409
1320270748
1320305873
1320313054
1320325589
1320423816
1320549407
1320653669
1320727155
1320827879
1320890017
1320919175
1320926798
1320932942
1320934393
1321012713
1321087648
1321106623
1321123853
1321187107
1321211360
1321248594
1321255626
1321288190
1321304508
1321332072
1321656244
1321746040
1321781963
1321789352
1321826702
1321869275
1322030475
1322077235
1322189264
1322195791
1322370468
1322405322
1322536983
1322599503
1322644734
1322711795
1322798817
1322804609
1322889047
1322922045
1317328216
1317381098
1317472191
1317503175
1317535359
1317564055
1317565244
1317636400
1317745888
1317804132
1317822002
1317849820
1317869518
1317944386
1317956990
1318002424
1318071255
1318098599
1318166630
1318201504
1318223002
1318249783
1318266499
1318276600
1318278247
1318387332
1318419809
1318495432
1318642099
1318682553
1318757374
1318862830
1318894611
1319015662
1319021515
1319255557
1319329737
1319428657
1319465668
1319470879
1319494307
1319495810
1319523600
1319610469
1319671105
1319688830
1319850166
1319891927
1319994573
1320020687
1320119444
1320134507
1320158143
1320358308
1320459236
1320554072
1320717630
1320857624
1320870815
1321040001
1321048025
1321137671
1321162970
1321308582
1321440916
1321466759
1321513703
1321580319
1321659898
1321662013
1321770515
1321823714
1321964346
1322133592
1322178750
1322190159
1322232434
1322291940
1322329034
1322485721
1322672999
1322841644
1322848972
1322854541
1322863416
1317226954
1317249326
1317332145
1317441238
1317538584
1317559678
1317583317
1317585029
1317659500
1317763753
1317801283
1317986093
1318074104
1318203614
1318349611
1318357635
1318437558
1318525939
1318912089
1318920735
1318959329
1318976470
1319392107
1319398612
1319440292
1319443118
1319522247
1319567638
1319599839
1319626638
1319685641
1319709295
1319800143
1319838924
1319873454
1319884207
1319911695
1319959691
1319967536
1320085672
1320135809
1320199490
1320353669
1320405781
1320466489
1320542116
1320543729
1320558371
1320581871
1320637747
1320650221
1320690701
1320789944
1320859951
1320884085
1320925188
1320942762
1321200790
1321252418
1321411788
1321425472
1321462200
1321483619
1321512351
1321547719
1321797301
1321973769
1322074752
1322098108
1322169745
1322233105
1322280331
1322286982
1322303471
1322357229
1322386421
1322461125
1322493466
1322503496
1322561967
1322583114
1322597136
1322667371
1322672050
1322833681
1322855618
1317233570
1317273617
1317281721
1317312547
1317314208
1317414154
1317425422
1317427566
1317488171
1317499455
1317509460
1317539493
1317594563
1317650620
1317669613
1317772125
1317803464
1317844853
1317874598
1317949808
1318012648
1318073692
1318090356
1318189187
1318197547
1318261558
1318315834
1318349569
1318361626
1318458493
1318528124
1318659220
1318889009
1318945244
1318950262
1318960719
1318976595
1319015277
1319064534
1319098172
1319131644
1319169764
1319249689
1319251376
1319296781
1319421279
1319499894
1319687105
1319696482
1319728046
1319729719
1319735947
1319845114
1319963237
1320009199
1320082507
1320089485
1320187851
1320211653
1320238648
1320283906
1320382133
1320453736
1320501923
1320612882
1320646692
1320647706
1320665357
1320824958
1320872714
1320895727
1320896994
1320936275
1320985439
1321212144
1321244999
1321314391
1321336126
1321513573
1321524374
1321659594
1321736789
1321744127
1321789323
1321793549
1321824859
1321840619
1321883287
1322081464
1322125964
1322136399
1322249558
1322252295
1322254022
1322299711
1322429045
1322440973
1322452156
1322470136
1322473284
1322484299
1322640386
1322666899
1322704388
1322752702
1322771825
1322817928
1322823564
1322843506
1322897309
1322968552
1317335215
1317366516
1317398786
1317483176
1317643531
1317656468
1317779249
1317804738
1317829339
1317904077
1317920483
1317972894
1318007233
1318024808
1318328824
1318390190
1318629061
1318657734
1318814194
1318949571
1319188028
1319211038
1319495944
1319587414
1319678278
1320024961
1320035263
1320067064
1320132607
1320149497
1320191130
1320238223
1320275470
1320336488
1320474736
1320477959
1320706364
1320709972
1320763457
1320805808
1320859463
1320951434
1321072803
1321096979
1321113772
1321202219
1321304169
1321326445
1321392733
1321432798
1321444657
1321531548
1321544959
1321548464
1321720421
1321808126
1322281477
1322333579
1322342888
1322356205
1322396150
1322433421
1322442409
1322445583
1322446728
1322617607
1322713041
1322779726
1322802926
1322816366
1322892103
1317255879
1317267572
1317272619
1317320821
1317348645
1317351241
1317368530
1317431903
1317655726
1317710821
1317714538
1317823724
1317824893
1317917218
1317966183
1318089248
1318107661
1318258287
1318294491
1318330076
1318505153
1318524208
1318525391
1318589088
1318605150
1318692236
1318820073
1318869462
1318981554
1319017840
1319164221
1319267296
1319300748
1319306469
1319404372
1319416712
1319419440
1319431991
1319468662
1319506975
1319572260
1319592356
1319623251
1319714989
1320056238
1320086368
1320166449
1320222423
1320226327
1320237407
1320257191
1320363359
1320438602
1320674340
1320678538
1320735083
1320847639
1321040492
1321157015
1321165529
1321183600
1321193742
1321239275
1321243766
1321246238
1321349801
1321403687
1321458195
1321460624
1321472688
1321524336
1321534534
1321554048
1321725384
1321791021
1321848717
1321919573
1321947926
1321985126
1322001782
1322030912
1322082117
1322095628
1322100000
1322128276
1322134044
1322170846
1322260500
1322422169
1322562103
1322670487
1322674676
1322729272
1322750410
1317250608
1317400972
1317453539
1317460535
1317546538
1317615296
1318013680
1318017207
1318053042
1318086498
1318100135
1318106024
1318189721
1318202076
1318290697
1318372408
1318443847
1318467791
1318472441
1318524128
1318567915
1318647310
1318669721
1318724794
1318768136
1318811287
1318825925
1318890883
1319004080
1319108820
1319116482
1319191056
1319224386
1319228707
1319314430
1319358033
1319504139
1319508973
1319608070
1319741309
1319799110
1319933043
1320039175
1320155641
1320201380
1320202932
1320258441
1320394821
1320420559
1320480052
1320499370
1320527698
1320530670
1320625567
1320626816
1320654766
1320765940
1320783410
1320859784
1320929222
1320962441
1320997977
1321014172
1321130869
1321142187
1321228549
1321234511
1321279707
1321312721
1321344916
1321377849
1321383244
1321449303
1321581606
1321583321
1321663373
1321669447
1321690875
1321692213
1321694910
1321706873
1321773454
1321774668
1321777479
1321787211
1321857551
1321873061
1322013780
1322082601
1322098170
1322122278
1322153780
1322170720
1322194175
1322324341
1322344678
1322363721
1322366428
1322425938
1322443763
1322574642
1322585190
1322663967
1322701919
1322789116
1322860121
1322896339
1322914918
1317213885
1317546564
1317606523
1317681627
1317792016
1317793581
1317896708
1317983134
1317988112
1317996330
1318144132
1318189827
1318237781
1318426644
1318594467
1318651342
1318698441
1318778465
1318836527
1318874408
1318880332
1318976866
1319009617
1319039191
1319096065
1319136910
1319340103
1319436503
1319457057
1319490945
1319642414
1319675257
1319734846
1319796894
1319815632
1319863396
1319886606
1319907824
1319919194
1319980086
1320030757
1320039072
1320180952
1320198897
1320301826
1320491645
1320542912
1320591304
1320612081
1320722036
1320732553
1320808201
1320827033
1320840203
1320997378
1321015375
1321174345
1321198152
1321230582
1321278753
1321285821
1321322632
1321393826
1321422704
1321441081
1321445738
1321507169
1321515529
1321556838
1321658093
1321718196
1321768145
1321844522
1321872451
1321924819
1321930454
1321935703
1321945770
1321948585
1321989450
1322036011
1322134290
1322136992
1322205586
1322235335
1322316036
1322549990
1322645670
1322810399
1322891930
1322923396
1322954242
1317230615
1317237596
1317302026
1317345143
1317427785
1317519688
1317746337
1317900069
1318159510
1318223949
1318239364
1318251882
1318265936
1318292639
1318327473
1318386303
1318423462
1318440158
1318505199
1318561926
1318666124
1318674699
1318765967
1318791479
1318792824
1318809140
1318985607
1319108854
1319126142
1319180126
1319192340
1319315294
1319340276
1319369444
1319415167
1319466035
1319631420
1319642569
1319733957
1319741756
1319859338
1319885649
1319977946
1320003691
1320015426
1320022805
1320023818
1320059660
1320119820
1320139631
1320193561
1320231973
1320361313
1320368644
1320423416
1320449846
1320656498
1320673770
1320950756
1320975745
1321136697
1321140664
1321225324
1321316625
1321326953
1321371119
1321428380
1321498014
1321560725
1321625179
1321640605
1321724642
1321778143
1321882073
1322099669
1322148013
1322164324
1322173074
1322230615
1322261780
1322365077
1322469499
1322576589
1322663626
1322711699
1322739891
1322771917
1322880117
1322954240
1317273809
1317300988
1317511079
1317596229
1317641919
1317828395
1317874283
1317921749
1317958096
1318082315
1318129599
1318143830
1318145421
1318147460
1318258781
1318346181
1318402419
1318458868
1318549014
1318563298
1318634218
1318698294
1318941131
1318951945
1318957354
1319068976
1319084499
1319129063
1319145754
1319238945
1319358089
1319484544
1319857370
1319940310
1320082321
1320128156
1320254565
1320262595
1320335221
1320472226
1320480555
1320505721
1320620497
1320649217
1320673297
1320741512
1320753574
1320772536
1320817088
1320966066
1321079078
1321233194
1321318857
1321463702
1321596518
1321598000
1321613388
1321619260
1321645488
1321782926
1321868688
1321871433
1321876334
1321989632
1322004174
1322048991
1322188499
1322467981
1322506615
1322521113
1322596074
1322659944
1322704893
1322738217
1322785325
1322802101
1322897722
1317254212
1317275379
1317307861
1317423144
1317452460
1317456637
1317462901
1317509667
1317517182
1317534197
1317623914
1317805196
1317824945
1317867852
1317938107
1317981009
1318011113
1318046732
1318072261
1318328039
1318419010
1318424867
1318439735
1318486957
1318491967
1318554227
1318578368
1318622984
1318661048
1318733850
1318885832
1318890486
1318906016
1319006877
1319160977
1319321351
1319490089
1319556944
1319562899
1319578347
1319592152
1319616319
1319753189
1319804077
1320116973
1320122903
1320187919
1320330280
1320337836
1320390247
1320426578
1320598754
1320623615
1320655293
1320664864
1320700189
1320751099
1320794943
1320828926
1320894916
1321107907
1321139301
1321144554
1321182431
1321214475
1321341143
1321429562
1321486524
1321586219
1321603636
1321690822
1321695934
1321723245
1321997131
1322065233
1322129942
1322161727
1322189123
1322259929
1322271115
1322293335
1322408457
1322485652
1322518963
1322549529
1322580569
1322597939
1322649126
1322679018
1322742957
1322770852
1322783225
1322808081
1322868375
1322871543
1322930161
1322975767
1317231381
1317321246
1317409473
1317544729
1317558047
1317662472
1317734316
1317768335
1317839455
1317968817
1317988991
1318089962
1318107344
1318151769
1318165459
1318337870
1318399915
1318406146
1318604526
1318613622
1318663240
1318685119
1318708287
1318735589
1318830840
1318840402
1318887949
1318911471
1318972499
1318982058
1318993066
1318994940
1318999820
1319099694
1319331913
1319415725
1319443958
1319554767
1319699774
1319705704
1319755308
1319790304
1319857081
1319861725
1319896754
1319898096
1319910557
1319968181
1319972926
1319983268
1320026645
1320039474
1320065792
1320119226
1320302444
1320429062
1320453616
1320490582
1320529298
1320590568
1320648522
1320651306
1320717817
1320924014
1320970469
1321064554
1321110907
1321223275
1321455213
1321564014
1321709337
1321716571
1321727770
1321759378
1321854146
1321879367
1321937929
1321945527
1322412846
1322575253
1322682151
1322737676
1322829015
1322853976
1322913677
1317230632
1317418175
1317432895
1317506872
1317529486
1317541413
1317543564
1317547992
1317592329
1317741351
1317778548
1317880109
1317890901
1317895189
1317915957
1317997748
1318008476
1318114037
1318161171
1318330776
1318518854
1318527597
1318715566
1318790336
1318880480
1318977100
1319030637
1319097903
1319215513
1319223049
1319499362
1319508599
1319724189
1319802236
1319805220
1320050122
1320062432
1320166744
1320244952
1320373393
1320411960
1320494762
1320530080
1320580058
1320626125
1320646152
1320647614
1320665146
1320730514
1320748364
1320750741
1320793983
1320817073
1320827643
1320889754
1320901067
1320902649
1320906998
1321013606
1321124901
1321266488
1321348625
1321430409
1321459107
1321553570
1321566724
1321606675
1321626131
1321631687
1321659055
1321729453
1321855386
1321901001
1321976245
1322000853
1322058563
1322151092
1322154807
1322279588
1322463395
1322505953
1322554111
1322602682
1322624847
1322647645
1322708072
1322843276
1322883095
1317226044
1317266731
1317355902
1317388848
1317454722
1317493335
1317496204
1317637998
1317709640
1317722877
1317762405
1317835089
1317900560
1317944550
1318013637
1318017815
1318171230
1318227910
1318255450
1318514079
1318672390
1318730577
1318774825
1318776693
1318849538
1318954814
1319022017
1319264500
1319294885
1319374912
1319404957
1319443250
1319460941
1319475123
1319504260
1319569214
1319634216
1319661397
1319678755
1319694133
1319741876
1319778667
1319906146
1319928021
1319995734
1320069841
1320078209
1320168490
1320181885
1320215361
1320279108
1320327893
1320462169
1320698219
1320721919
1320848354
1320980760
1320995957
1321003071
1321059680
1321092855
1321135645
1321250948
1321268631
1321458228
1321485710
1321491287
1321500741
1321796038
1321886414
1321904022
1321926679
1321928351
1322045412
1322046695
1322265108
1322281504
1322320612
1322385047
1322484133
1322485498
1322558351
1322584681
1322608525
1322620538
1322697515
1322745489
1322756356
1322809337
1322847602
1322864136
1456473486
1317218451
1317412803
1317447733
1317473209
1317506595
1317522727
1317532626
1317562438
1317645977
1317647206
1317653400
1317711016
1317829821
1317916329
1317959314
1317980001
1317981817
1318123321
1318166169
1318247019
1318253755
1318292115
1318398475
1318453058
1318538552
1318587462
1318590434
1318662193
1318680129
1318701970
1318707988
1318766815
1318777908
1318806956
1318870915
1318899753
1319032487
1319059975
1319126310
1319158012
1319231649
1319247558
1319260168
1319312646
1319365454
1319372023
1319440528
1319538452
1319554671
1319652172
1319682326
1319721038
1319770467
1319814341
1319849804
1320111525
1320145457
1320146902
1320156304
1320281497
1320283914
1320285020
1320332408
1320471332
1320640218
1320724924
1320742462
1320789752
1320836666
1320840852
1320901564
1320960654
1320969282
1320980166
1321001767
1321094692
1321133828
1321142843
1321206867
1321211823
1321654207
1321705105
1321724746
1321744622
1321858751
1321883844
1321923087
1322005159
1322134177
1322229330
1322317074
1322367647
1322554155
1322646500
1322750892
1322852067
1322855182
1322965976
1317294182
1317315303
1317556636
1317569219
1317642614
1317915875
1317922587
1317928521
1317962042
1317965142
1317975345
1317978128
1317998124
1318123366
1318143519
1318144786
1318268777
1318291133
1318419643
1318442148
1318472075
1318520876
1318578302
1318659346
1318895587
1319111793
1319201347
1319283232
1319405854
1319452453
1319522985
1319543999
1319558959
1319574723
1319576768
1319705261
1319755070
1319848781
1319982934
1320101596
1320269750
1320315777
1320317586
1320348720
1320412306
1320432843
1320513039
1320577571
1320587131
1320603313
1320618397
1320640404
1320770143
1320771610
1320895263
1320914711
1321092243
1321157228
1321209704
1321301343
1321346076
1321354256
1321393791
1321425935
1321461167
1321480511
1321505960
1321512413
1321575417
1321614807
1321699404
1321729182
1321772115
1321846371
1321911798
1321922334
1321985360
1322001471
1322083834
1322096571
1322271394
1322545692
1322577138
1322622496
1322649753
1322741969
1322744676
1322746033
1322759398
1322957189
1317217132
1319574198
1317283605
1319695630
1319697136
1319698545
1317403902
1319757771
1319772400
1319856435
1319859094
1319909405
1320005463
1320051154
1317745107
1317749104
1317798084
1320116144
1320171481
1320179220
1317876488
1320202030
1320208787
1320283363
1317988401
1320383940
1320425497
1320482972
1318196991
1318201893
1318274145
1318329708
1318348809
1320662479
1318364529
1318365800
1318369158
1320735972
1320768740
1320776008
1318491907
1318495052
1318546619
1318559395
1318623164
1318649396
1321022925
1318725099
1318778243
1318817449
1321140993
1321142276
1318841204
1321164810
1318958703
1321292187
1319025235
1319036835
1321365522
1321368587
1321379671
1321382855
1319074617
1321440980
1321442369
1319165934
1321482241
1321510431
1321553281
1321600624
1319284752
1321651700
1319414877
1321734222
1319420728
1319541295
1319556209
1319564817
1319578381
1319590241
1321955263
1322048934
1322062196
1319752674
1322069669
1322081446
1319807692
1319816719
1322141518
1322152388
1319857149
1322194276
1319950388
1322446017
1322550601
1320254864
1320260408
1322571157
1322589054
1320321193
1320326915
1322631535
1322635881
1322712985
1322717123
1320417244
1322739099
1322748037
1320448635
1322879708
1322887953
1320588403
1320605787
1320618832
1320637480
1320648974
1322981247
1320685606
1317278488
1320793712
1320804345
1320842458
1317367694
1320880848
1317417348
1317447963
1317462679
1320979686
1321011724
1321043267
1317561258
1321093168
1317659706
1317667145
1321174625
1321240336
1317796791
1321299778
1321350351
1321470911
1318005724
1318043618
1321536960
1321561920
1321621928
1318216372
1318227318
1321714174
1321726861
1321771650
1321778750
1321807359
1321827432
1318395387
1318396816
1318406513
1321890960
1321961308
1321981133
1318514989
1322007061
1322067628
1318634861
1318645901
1318655322
1318670835
1322166494
1318705995
1322178938
1318707428
1322225136
1322249894
1322329503
1318986027
1319010709
1322508809
1319063028
1319111077
1319157027
1319163868
1319196270
1319251453
1319280542
1322784810
1322827823
1319355622
1319392193
1322956127
1319476024
1319481709
1319498800
1317223349
1319566936
1319610021
1317432060
1317434674
1319773838
1319800140
1319819421
1317649746
1317665814
1319988425
1320013959
1320015574
1320023417
1317712789
1320039540
1317738719
1317780109
1317823865
1317862257
1320198173
1320242992
1320259470
1320262342
1320266051
1320302084
1320327165
1318014096
1320350429
1318046863
1320392512
1318161045
1320553982
1318236986
1320654195
1318374391
1318438862
1318448676
1318517323
1318553640
1318732828
1321064307
1321094777
1318794187
1318809285
1318844816
1321188758
1321196638
1321247582
1318933998
1321276921
1318953517
1321377854
1319074238
1321412715
1321422249
1321459155
1321467503
1319168368
1321549036
1319226536
1321592046
1319263295
1321605482
1321870452
1321887457
1319598070
1321963573
1321966379
1319696459
1319700304
1322062677
1319717657
1322152088
1319817773
1322175226
1322193703
1322204574
1322215714
1319889195
1322280059
1322300540
1319955988
1322311069
1319964558
1322361270
1322408060
1322433679
1320124267
1320213142
1320226116
1322575608
1322679050
1320330478
1322688749
1320382315
1320426825
1322795073
1320483560
1322838401
1322840439
1322961749
1317252478
1320785966
1320854919
1317491273
1317533329
1320992743
1321023158
1321065677
1321078624
1317752074
1317772485
1317777218
1317788704
1321228649
1317809783
1317905580
1321338186
1317924667
1321395222
1317967431
1318020274
1318060833
1318080447
1321535187
1321565874
1318176263
1321668971
1321685564
1318272243
1321783786
1318395369
1321828611
1456050599
1321892386
1321908523
1318518510
1321941126
1321950625
1318562477
1318575641
1322013390
1318638467
1318646294
1322132600
1322135433
1318822906
1318826990
1318838622
1322266214
1318899378
1322322561
1318970489
1322458958
1319048761
1319058829
1322583437
1319189661
1322625621
1319207225
1319226118
1322683022
1319324083
1322764726
1319418993
1319441242
1322974177
1319560777
1319706229
1319709289
1319783773
1317434116
1319802994
1319854185
1319930330
1317599290
1317611535
1317612661
1317693497
1320090233
1317770781
1317792445
1320184465
1320229753
1317900463
1317921928
1317924722
1320356640
1317996041
1320387404
1318096494
1318108784
1318143100
1318163508
1318204449
1318254806
1318310852
1318313979
1318327899
1320785173
1318472395
1320840728
1318491147
1318492209
1320849565
1320855881
1318549041
1318619049
1318620507
1318625058
1321060356
1318790602
1321179540
1318884691
1321269564
1321289866
1319060858
1321429921
1319129937
1321520753
1321523253
1321525942
1319204080
1321549583
1319246378
1319260883
1319261993
1321613913
1319293429
1321698698
1321716931
1321786370
1319452004
1321817620
1321871225
1321886404
1321933685
1322075671
1322100689
1322142619
1319866147
1322204771
1322245589
1319918640
1320007156
1322353384
1322409458
1322431786
1320185762
1320211726
1320265887
1320284627
1322756409
1322773003
1322788030
1320473519
1320476702
1320492269
1320502415
1320503519
1322858242
1322871191
1320591987
1317221997
1317233250
1317340615
1320795173
1320842890
1320846674
1320874105
1320931929
1320983291
1317569643
1321027511
1321040746
1317608082
1317637277
1317649646
1321110384
1321120028
1321124873
1321130177
1317697923
1317703515
1317740549
1321204780
1321207301
1317749440
1321235626
1317795008
1317812012
1318046283
1318054126
1318077597
1321523677
1321554310
1321679293
1321704902
1318286591
1318293814
1318295743
1321763362
1318340411
1318361941
1321798779
1318374749
1321869678
1318434053
1321881995
1318449254
1321921025
1321989835
1318593134
1318611918
1322096880
1318671865
1318678574
1322149830
1318753469
1322205432
1318780450
1322238022
1322313759
1318875937
1318925599
1322397520
1322418881
1322431346
1322460632
1322466750
1319136593
1322593462
1322605403
1322629184
1322632287
1319254011
1322810546
1319371585
1322822650
1322825618
1322849584
1319450816
1319458937
1322916981
1322941718
1322987926
1319557946
1317308356
1317360489
1317401707
1317486072
1317517819
1319871645
1319950134
1320127650
1320177441
1320190241
1320353271
1320359344
1320382857
1320404599
1320420048
1320436217
1320451102
1320482884
1318218440
1320583378
1318259325
1320624056
1318291184
1318323090
1318439200
1320794748
1320819084
1320835843
1318493534
1320844824
1318536384
1318537601
1320889666
1318548320
1318553820
1318580402
1320934557
1320940805
1320972625
1318693596
1318716348
1318769940
1318773603
1321121040
1321149975
1321152963
1318839605
1321213731
1321223924
1321264046
1321281379
1321292421
1318961179
1319012979
1321429738
1319112452
1321512450
1319180692
1319220849
1321595490
1319259166
1319307508
1321658472
1321676381
1321686886
1321713730
1321747638
1319450516
1321811729
1321817184
1319476258
1321866858
1319625143
1319656468
1322006212
1322026721
1319738850
1319834574
1322267651
1322289615
1320022525
1322359255
1322410321
1320141577
1322488172
1320171460
1320243924
1320267385
1322633225
1320412687
1322782718
1320455946
1320486753
1322866788
1322959953
1320626627
1322969560
1322978216
1320641413
1320724116
1320740629
1320741989
1320749377
1317395285
1320846344
1320857476
1317508075
1320950313
1321036521
1321055653
1321177932
1321183648
1321245824
1321311207
1317915812
1321380941
1317953860
1321471315
1321485324
1318039083
1318043218
1318050417
1318070436
1321532548
1318179748
1318181219
1318207139
1321707214
1321745723
1321747152
1321751874
1318304981
1321765207
1318371420
1318467838
1321951386
1318552231
1322039860
1322041417
1322047121
1318619770
1322126574
1318666924
1322154109
1318711298
1318718132
1322205472
1322221163
1322338995
1318909619
1318927475
1322410303
1318996069
1319004364
1319067123
1319086417
1319092173
1319093608
1322576374
1319116205
1322625721
1319173327
1322648441
1319176896
1319197334
1319216988
1319221119
1322786046
1322832925
1322847860
1319459077
1322930562
1322932150
1319503290
1319529353
1317229060
1319582781
1317262631
1317263671
1319587478
1319588859
1319591971
1319593826
1317274810
1317277654
1319630188
1319644843
1319670879
1319870402
1319876175
1319891241
1319908781
1317596787
1319933321
1317644180
1317685612
1320083924
1317819494
1317830153
1320189418
1320204483
1317893112
1320219145
1317926404
1320263845
1320265459
1318122707
1320472447
1320495925
1318213660
1320568279
1320579072
1320655461
1320693817
1318480167
1320816884
1318536044
1318632054
1320976849
1318706740
1321032423
1321036357
1318743316
1321194760
1318883591
1321215224
1318962960
1318976894
1321313540
1321353250
1319066658
1321495716
1319169837
1321562802
1321618386
1321641414
1319310443
1319311503
1319399195
1319404641
1319448976
1321816671
1321837058
1321844870
1319504781
1319521734
1321878703
1319541801
1319569443
1319585419
1319611450
1319679026
1322037634
1319692246
1319720679
1319741196
1319780370
1322209071
1320027634
1322400981
1320091513
1322485793
1320196632
1320243656
1322623983
1322683967
1320327178
1322804859
1322897449
1322910071
1320599664
1320645855
1320655744
1317292244
1320738090
1320795682
1317375544
1317399194
1317758307
1321219424
1321273424
1321318020
1317960228
1317968928
1321438132
1318017382
1321455353
1321459737
1318132761
1318137081
1318162295
1318216421
1321701811
1318279309
1321716598
1321735334
1318329458
1321768440
1321771375
1318382446
1321948878
1318554941
1321989825
1322012370
1318633483
1318658817
1318742615
1318761574
1318936694
1322387389
1322448487
1319040155
1319042758
1319084313
1322573154
1319168277
1322601729
1319193680
1319200790
1322654918
1319242577
1319293192
1322734946
1319314917
1322803545
1322815751
1319409115
1319448219
1319482095
1319512119
1322942902
1319536368
1322977351
1319575649
1319603788
1319689950
1319695544
1319716429
1319720371
1319765590
1317424144
1319782292
1319810766
1317464458
1319861068
1317544578
1319951084
1319953297
1319962839
1319964101
1317615455
1317623173
1317627800
1319986512
1317643009
1320009308
1317686372
1317707393
1317729529
1317746814
1320119461
1320163157
1320170544
1317853031
1317856261
1317857554
1317890337
1317899330
1317961976
1320392301
1318077733
1318103845
1318144391
1318154965
1318174826
1318206404
1318213690
1320620700
1320633558
1320638105
1318288041
1320666773
1318366885
1318376858
1318413485
1320766641
1320786560
1318467567
1318553710
1318564696
1318585749
1320965361
1321131427
1321156428
1321189968
1318920021
1318925075
1321287664
1321307125
1318966678
1321341615
1321409471
1319170121
1319336248
1319372268
1321772638
1321878390
1321882162
1321956423
1321958222
1319607736
1319614922
1319646847
1319671224
1319779191
1319834685
1322197963
1322225002
1319940964
1322316763
1322328191
1319971387
1322370643
1320033519
1320058715
1322472901
1322507419
1320196472
1320200689
1322601415
1320242938
1320330479
1320428211
1322813871
1320507274
1322914891
1320610986
1317207756
1317279764
1317300573
1320735207
1317326204
1320881353
1320909141
1320924043
1320935800
1321001178
1321062160
1317683720
1317721749
1321205160
1317842747
1317857601
1321289554
1321339198
1321352296
1318011905
1318023395
1318032004
1321458572
1318044499
1318061205
1321506041
1321561629
1321604417
1321613709
1318213180
1321645707
1321654422
1318233804
1318238635
1321685333
1318266334
1321702868
1321730999
1321743100
1321762419
1321772134
1321793433
1321829975
1318411063
1321865090
1318438545
1321888975
1321898828
1321935469
1321969185
1322033728
1322054442
1322095209
1322135049
1322148399
1322155442
1322183588
1322197896
1318871713
1322333482
1318924436
1318926051
1319008563
1322515643
1319101227
1319124542
1322564243
1322569185
1319190817
1322700934
1322713802
1319326702
1322790695
1319379259
1319393265
1322862897
1319463107
1319475715
1322913472
1319494736
1322927038
1319530541
1319558724
1317209454
1317262526
1319719835
1319723276
1319742280
1317376541
1319766267
1319825198
1319914941
1317568502
1317571545
1317585296
1317625467
1320055849
1320069808
1317746840
1320169177
1320181242
1317909096
1320272779
1320300831
1320332891
1320340391
1320447715
1320450812
1318111446
1318150462
1318168914
1318229807
1318245229
1318286917
1318314999
1320676040
1318332572
1318410962
1318417791
1318438409
1320806055
1318588040
1320979750
1321049614
1321074723
1321075918
1318731301
1321118558
1321151529
1321163937
1318853212
1318890320
1321242156
1321244271
1318897483
1318935758
1321283583
1321301545
1319027610
1321428244
1321446468
1321457364
1321464402
1321488841
1321502028
1319193160
1319209112
1321561589
1319212367
1319220537
1321576087
1321704295
1321729510
1321746115
1321843694
1321882299
1319560603
1321938387
1319592731
1319598558
1321994201
1319660083
1322072555
1319765967
1322151133
1322181731
1319867548
1322218100
1322225628
1322241238
1319910810
1319937232
1319960153
1322367056
1320040293
1320066427
1322485178
1320202061
1322546969
1320205088
1322555380
1322588895
1322618457
1322646153
1320358399
1322706324
1320385308
1320393334
1322772095
1322869856
1317223403
1320739267
1320765913
1317332469
1317410973
1317425492
1317454441
1320911334
1320974505
1320976394
1317564094
1321031453
1317594813
1317632324
1321094076
1321108111
1321120867
1317684270
1321188520
1321196453
1317756875
1321235699
1321261545
1321272448
1321276442
1321399010
1317959220
1321419778
1321482676
1318032018
1318062215
1321542287
1318096546
1318100356
1318111738
1321584632
1321625056
1318170239
1321631380
1318188147
1321655461
1318220467
1318244277
1318403977
1321872534
1321899672
1321940774
1321988259
1322002371
1322119283
1318676233
1318700779
1318730533
1318763988
1318852125
1318853512
1318860618
1318890279
1322372784
1318962001
1322427402
1322514366
1322562299
1319123110
1319196611
1319201073
1319207904
1322706108
1319254447
1322746463
1322772463
1322780863
1319310343
1322790553
1322803246
1322844243
1322848866
1322880855
1319424074
1319438034
1319456025
1319475698
1319556384
1319639107
1317340927
1317420397
1317421432
1317462608
1319820463
1319858000
1319905557
1317609930
1319984883
1320059441
1317750379
1317789738
1317811045
1320150413
1317902819
1320254397
1317921365
1320269487
1320290956
1320373558
1320411183
1318135326
1318192245
1318196476
1320533685
1320541730
1320550524
1318239407
1320605320
1318267183
1320609410
1320657075
1318352481
1318363467
1318364863
1318401539
1320747501
1318435028
1318482538
1320872611
1320890814
1318575635
1318593530
1318608377
1320980208
1318643524
1318676522
1321047930
1318760757
1318829207
1321196870
1321230294
1321237521
1321242904
1318894916
1321265238
1321268533
1321303749
1318976746
1318982767
1319025991
1321400229
1321410601
1321450685
1321528143
1321540248
1319200407
1321561901
1319219516
1321574348
1319338292
1319351930
1319391518
1321763843
1319447011
1319454340
1321803140
1319457511
1319487505
1319511685
1321857199
1319547546
1322067541
1322087261
1322100538
1319788641
1322238855
1322245588
1319919276
1322281581
1322386125
1320061279
1320075127
1322476668
1322506383
1320164664
1320183990
1320204844
1322568053
1320218430
1322594651
1322616791
1320319245
1322686419
1320361450
1322813489
1322830346
1322835353
1320482377
1322876382
1322949773
1320662050
1317269346
1317275524
1317296914
1317333507
1317341161
1317395888
1320853375
1317493688
1317518335
1317530690
1317533593
1320989694
1317585378
1321021716
1321052637
1321061829
1317695614
1317722850
1317753575
1317759097
1321188454
1317776671
1321213998
1317793502
1321507741
1318111507
1318142483
1318229431
1321737390
1318452036
1318453492
1321869479
1321906096
1318493745
1321929780
1321940218
1321966695
1321984598
1322008651
1322019612
1318680018
1318791238
1318798995
1318811001
1318840102
1318881402
1322305629
1318914483
1318917417
1318945265
1322374349
1318971251
1322389055
1319014121
1319052930
1319071575
1319085919
1322535047
1319132689
1319158482
1319256641
1319311629
1319322587
1322746667
1322762702
1322774521
1322811841
1322821563
1319404228
1322864357
1319452628
1322887959
1322893453
1319503434
1319507794
1317205862
1319676512
1317315364
1317382012
1319816625
1317476572
1317567584
1317584982
1317633239
1320055676
1317688528
1317694241
1317730153
1320135053
1320243847
1320258374
1320261748
1320282746
1317959599
1318002094
1320394739
1320414255
1320415489
1320487930
1318152631
1320533453
1320551130
1320574606
1318240752
1320643285
1320664345
1318346347
1320732792
1320778758
1318413442
1320809934
1320821262
1318468909
1320884018
1318526054
1320933195
1320942997
1318580817
1318617195
1321085586
1321105904
1318728763
1318741764
1318760066
1321153111
1321205691
1318900527
1321423852
1321497097
1321501992
1319142053
1321639485
1319274884
1321659995
1321674846
1321681661
1321705137
1321708319
1321720054
1319532577
1321939580
1319567023
1319583765
1322021032
1319660220
1319686951
1319732002
1319756783
1319789383
1322201310
1319995919
1322383761
1320003130
1322406634
1320025200
1320082378
1322531231
1320156864
1322555026
1320185836
1322578145
1322593157
1320217532
1320257695
1320264624
1320307630
1320316764
1320347565
1320370902
1320375611
1322833880
1322855085
1320496403
1322907027
1320574041
1320585553
1317255420
1317263357
1320710081
1320740300
1320784842
1317396763
1317403016
1320838550
2236023500
1317452049
1317502661
1320926868
1317520119
1317540441
1320967239
1320981807
1320987569
1317585413
1320995933
1317588189
1321027063
1317642796
1321058938
1321063426
1321067373
1321132288
1317754673
1317839571
1321248726
1321291352
1317902308
1321327370
1317935818
1318002426
1321422385
1318058926
1321475710
2571368884
1318189824
1318216181
1318231024
1321645642
1321775380
1321820958
1318449381
1321936334
1318579117
1321989756
1322026957
1322056624
1318691087
1322167157
1318806872
1318819029
1322222980
1322226389
1318866323
1318893680
1322343202
1319014094
1319016819
1322427826
1322471254
1319079354
1322478131
1322482529
1322511513
1319129374
1322596310
1322621875
1319302289
1319327231
1322780483
1322810470
1322815084
1319491631
1322932278
1319551016
1319654877
1319671129
1317292723
1319717668
1317354108
1317365865
1317369645
1317374269
1317433147
1319856249
1317497784
1317507037
1317533793
1317548922
1317572407
1317583768
1317641946
1320131815
1317771574
1317773167
1320180085
1320214407
1317819345
1317855292
1320271958
1317943296
1317955682
1318049479
1320521278
1320524360
1318141905
1318170455
1320598540
1318208313
1318226376
1320623103
1320637694
1320681028
1320730277
1320761944
1318368781
1320801191
1318476649
1318483604
1318523334
1320955178
1318573525
1318618718
1318640917
1321096505
1318712831
1321118740
1318725086
1321138937
1321149115
1321156368
1321184534
1321271345
1321275225
1321294692
1321306136
1321310102
1321351668
1321484325
1319078610
1319116677
1321571047
1319166487
1321657507
1321668228
1321678268
1319268724
1319271434
1321728524
1321741562
1319365281
1321793922
1321829398
1319422198
1319450588
1321879929
1321967723
1321994202
1322048191
1322143143
1319811109
1319896954
1319910723
1319958498
1319976360
1322393979
1320021471
1320045802
1320052226
1322479653
1320074684
1322523275
1322571095
1320181544
1320184697
1322640783
1320240470
1322679067
1320272404
1322713813
1320332602
1320345534
1322787897
1322807233
1320416698
1320444076
1322875974
1322910355
1322938667
1322940217
1320583117
1317286604
1320711820
1320829944
1317474281
1317490240
1317569821
1317625899
1317640972
1317642395
1317644766
1317662082
1321071733
1317691510
1317699032
1321100700
1317711819
1321106072
1321157525
1317786873
1317819260
1317955266
1317994640
1318005135
1321427430
1318046772
1318048125
1321519605
1321576883
1318185528
1318227354
1321687879
1321707788
1318316985
1318337799
1318371376
1318379356
1321780620
1318383446
1321787991
1318412761
1321812887
1321832648
1321850931
1321869722
1321889596
1322005535
1318636744
1318680628
1322076492
1318709313
1318820761
1322276956
1322373582
1319001408
1322419439
1322447355
1322470190
1319067328
1322486061
1319108571
1322535276
1319154716
1319191435
1322612555
1319239734
1319270120
1322676186
1319295069
1319298095
1322717027
1322731629
1319334549
1322775203
1319388833
1322873257
1322882501
1322893685
1319564318
1317255818
1319661155
1317299188
1319737061
1319740040
1319805959
1319807745
1317440680
1319838257
1319867974
1317497923
1319918368
1319920709
1317572717
1317587393
1317672922
1317712665
1317729177
1317757773
1317791145
1320273264
1317907327
1317960638
1317968934
1320395174
1318034549
1318048940
1320486725
1320512537
1318183582
1318293513
1318375448
1320767985
1318395067
1318417641
1318442467
1318452671
1320920238
1318545384
1320974811
1318594854
1321039550
1321066725
1321117947
1321175330
1318787578
1321185641
1321197885
1318825864
1318837868
1321267295
1321348857
1321384207
1319019473
1319036599
1319045768
1321447628
1321476134
1319150706
1321631861
1319247210
1321711204
1319321260
1321743076
1321758337
1319418848
1319433382
1321851804
1319501408
1319543702
1319589209
1322008459
1322009918
1319625954
1322035469
1319698828
1319719223
1322131313
1319728460
1322191026
1319780434
1319833581
1319898507
1319957850
1322428030
1320038404
1320051371
1320111893
1320191115
1320204069
1320259835
1322798940
1320392620
1320395513
1320413892
1320445130
1320494482
1320514691
1322945031
1320541903
1317205770
1317212118
1320618630
1317264579
1320631146
1317291011
1320662115
1317334024
1317362260
1320729592
1320731034
1317453387
1317462354
1317471649
1320943782
1320998481
1317700644
1321094314
1321123782
1321198217
1321248772
1317903359
1317912695
1317967816
1318006335
1318025428
1321443411
1321448674
1318097347
1321464431
1321672715
1318336375
1318337509
1321694429
1321781100
1321852096
1318533661
1318627551
1318686235
1318693663
1318709777
1318773195
1318850230
1322243268
1322304075
1318972884
1322339910
1322345788
1319046247
1322421786
1319083379
1322444407
1322455130
1319126917
1322477457
1319151426
1319171591
1319178673
1319253560
1319300795
1322759118
1322767623
1322785502
1319450604
1319455324
1322811712
1319501376
1319573824
1319579537
1322941488
1322962164
1319643031
1319703153
1317388482
1317432810
1319901237
1319921137
1317504371
1319978271
1319987192
1320048418
1317624956
1320130744
1317702883
1320145464
1317755327
1317772195
1317800135
1320269597
1317826713
1317890066
1317894969
1320379430
1317943587
1317986154
1318015820
1318017163
1320459410
1318025764
1320477323
1320590669
1320598833
1320670938
1320680137
1318240325
1320746542
1320979810
1320983395
1318545686
1318555378
1321017730
1318591707
1321065328
1321090854
1321115714
1318745680
1318849557
1321322033
1318994287
1319018070
1319110314
1321669808
1319216684
1321702588
1321728615
1321778121
1321779635
1321827731
1321835493
1321846596
1321879546
1319457099
1319466545
1319501721
1322126545
1322205630
1322220231
1319795949
1322298574
1319862984
1322351992
1319903365
1319933813
1322422117
1322445024
1322467004
1320013460
1322498695
1320100743
1320134144
1322612368
1320190152
1320221388
1322701225
1322723390
1320267315
1322772031
1322806102
1322810496
1320349992
1320352441
1322872538
1322890521
1320452446
1322956341
1320480676
1322985147
1320503325
1320544051
1320577390
1317280096
1317281730
1320651716
1317356387
1317361012
1320717677
1320764973
1320803514
1320811281
1317561599
1320917809
1320921339
1320938656
1317633686
1317658919
1321011919
1321015177
1317750647
1321070925
1317769992
1317789831
1321211828
1321215293
1317987146
1321315512
1321334857
1321379588
1318101874
1321429082
1321446831
1321486655
1318200515
1321527929
1318248924
1321574281
1321579442
1318308007
1321652327
1318367119
1318403740
1321759269
1318479204
1318516406
1318526359
1318594629
1318600596
1321913402
1321923512
1322036965
1318742541
1322085309
1318838391
1318840072
1318890580
1319007287
1322338967
1322346404
1319038596
1322367554
1322373142
1319067338
1322405020
1319094151
1319101781
1322478584
1319200580
1319206204
1322551010
1322597738
1319368322
1319396585
1319399365
1319403779
1322774968
1322777087
1319472121
1319482932
1319489085
1319547209
1319551261
1322906618
1322919888
1319626039
1322951285
1319705783
1317253482
1319730816
1319737863
1319754856
1317286523
1317338157
1317380386
1317424832
1317447887
1317459507
1317461106
1317480744
1317489276
1320020675
1320082579
1317629071
1317641101
1320110154
1317719840
1320386122
1320417194
1317986757
1320478249
1318055241
1320639759
1320685493
1320696041
1320760032
1318373912
1318401701
1318413057
1318456367
1456288963
1318466800
1320942945
1318484775
1320954696
1318486208
1318507206
1318526536
1318536116
1318551398
1318579860
1321099016
1321126379
1321130225
1321150090
1318700391
1318709425
1321183446
1321184849
1321190917
1318751484
1321248066
1321283428
1318840089
1318849446
1321316973
1321322932
1318906722
1321379881
1321384615
1321385972
1321400040
1321451120
1318990931
1321517182
1321542862
1319121716
1319152642
1321647346
1321722266
1321726251
1321767331
1319311895
1319324689
1321805719
1321844902
1321860514
1321873409
1319408947
1321881002
1321943569
1319495710
1321987362
1322090162
1319662361
1319705852
1322187353
1319718085
1319740638
1322231216
1322287843
1319865470
1322348584
1319876280
1322413994
1322448186
1322483630
1322490993
1322621082
1320158311
1320194115
1320223989
1322710203
1320240991
1322727606
1320319642
1322843683
1320376410
1320404419
1320438016
1322959080
1322972593
1317243988
1320549736
1317255645
1317335385
1317341021
1320673228
1320755945
1320812051
1317521953
1320835236
1320854630
1320881185
1317577424
1321020807
1321034461
1317729171
1321061452
1317764714
1317768750
1317775925
1321094551
1321098021
1317819625
1321132591
1321161142
1317866832
1321203682
1321357564
1318049296
1318074070
1318131786
1318158792
1318180587
1318182098
1318218573
1321529725
1318276593
1318359678
1321683578
1318383998
1318407757
1318438480
1321755112
1321817427
1318561065
1321903156
1321916670
1318632469
1321951453
1318650865
1321955943
1321966526
1321974083
1322034356
1318747119
1322103630
1318835692
1322179435
1318980623
1322298318
1322318539
1322373785
1319097566
1322458698
1322560000
1319264982
1322625091
1319382649
1322708662
1319428108
1319496199
1319501735
1322821993
1322846183
1322908787
1322951837
1319655692
1322983146
1319777752
1319806172
1317322204
1317414309
1319926391
1317443083
1320001991
1317527822
1320030126
1317590737
1320125643
1317641124
1320161426
1317933957
1320471278
1320479526
1320505964
1320637469
1318147194
1320668081
1318183519
1320707624
1320711957
1318222397
1318253903
1320778361
1320829357
1318364271
1320870951
1318504550
1318535683
1318605694
1321213361
1318741787
1321281444
1318838079
1321337409
1318876344
1321393717
1321416900
1318932686
1318972642
1321495334
1319015777
1321517098
1321521781
1319043217
1319046270
1321559332
1319089658
1321591448
1319127395
1321620261
1319165087
1321681096
1319197160
1321774671
1321783391
1321785623
1319324444
1321809828
1321879421
1319443019
1319481390
1321977232
1319526327
1322040764
1322052087
1319601976
1319677670
1319714139
1319716973
1322208431
1322216009
1319759355
1319880654
1322368441
1319962601
1322496598
1320019500
1322548137
1322551497
1320075925
1320082127
1322676158
1320224134
1320240626
1322740215
1322813036
1322830977
1322858303
1322939766
1320498710
1322963541
1320506862
1320536137
1320548662
1320569699
1320571216
1320623126
1320629162
1320646072
1320654672
1320742515
1320759435
1320782989
1320843836
1320896415
1320909104
1320941635
1321019651
1321054177
1321141038
1321176449
1321194912
1321231349
1321295736
1321372794
1321374068
1321594712
1321596093
1321642194
1321852970
1321917321
1321988126
1322057527
1322148271
1322254737
1322326010
1322329213
1322354542
1322398209
1322738908
1322805947
1322891721
1322896648
1322899154
1317204218
1317260878
1317583511
1317618483
1317627388
1317645264
1317735621
1317768824
1318097450
1318108954
1318111877
1318115515
1318132240
1318291092
1318450221
1318469948
1318478082
1318496241
1318524684
1318549278
1318660048
1318772611
1318809601
1318824875
1318917714
1319038339
1319108700
1319114962
1319197716
1319214279
1319244515
1319254992
1319272479
1319305774
1319307300
1319318220
1319360319
1319361511
1319371327
1319377394
1319413557
1319475109
1319540746
1319550187
1319777925
1319784752
1319791906
1319810472
1319818962
1319950820
1320063643
1320106555
1320110852
1320112254
1320122365
1320217826
1320338889
1320421497
1320466932
1320493701
1320651395
1320670801
1320706935
1320714845
1320752563
1320765386
1320787479
1320856871
1320875219
1320884849
1320916447
1321011442
1321120950
1321248315
1321403878
1321508655
1321538599
1321565965
1321617013
1321704568
1321723372
1321820143
1322011256
1322237611
1322514548
1322672149
1322817081
1322855344
1317211789
1317226023
1317236173
1317308544
1317322181
1317323338
1317364488
1317440955
1317442316
1317455934
1317477023
1317546422
1317604948
1317686365
1317843687
1317857079
1317924406
1317959604
1318065304
1318077761
1318143317
1318171604
1318236249
1318310667
1318430685
1318454364
1318512160
1318514360
1318523419
1318593086
1318607803
1318609073
1318839244
1318860570
1319008486
1319017878
1319088734
1319096666
1319110081
1319124310
1319193247
1319231191
1319327541
1319461202
1319465305
1319528022
1319594945
1319660924
1319896678
1319905739
1319915274
1319966790
1319987966
1320050965
1320061610
1320090355
1320126592
1320175470
1320211542
1320231190
1320331413
1320477000
1320485137
1320500579
1320542346
1320546637
1320642042
1320672117
1320778248
1321184771
1321206530
1321219058
1321340065
1321430894
1321491040
1321609476
1321631129
1321823556
1321841439
1321856972
1321877962
1321957745
1321986931
1322010035
1322112829
1322122459
1322134607
1322221462
1322336224
1322415602
1322427192
1322431157
1322519042
1322690885
1322711003
1322724793
1322771294
1322876457
1322966121
1322969376
1317247009
1317331767
1317354662
1317362469
1317486428
1317553832
1317584192
1317754484
1317770696
1317829323
1317955792
1317970979
1318087187
1318131027
1318185980
1318250701
1318392042
1318451714
1318603325
1318725434
1318777164
1318791713
1318874500
1318877491
1318923296
1319006481
1319088159
1319099159
1319143647
1319174260
1319227179
1319247709
1319361301
1319454818
1319472806
1319508848
1319512213
1319524908
1319596882
1319661057
1319670980
1319687883
1319703352
1319710163
1319811698
1319913756
1320003683
1320041139
1320049870
1320097828
1320110942
1320143442
1320277118
1320314671
1320332581
1320416205
1320440274
1320470953
1320579018
1320613174
1320641754
1320697830
1320722325
1320733307
1320736598
1320796036
1320800759
1320919855
1320980228
1321143172
1321176410
1321183514
1321188344
1321295738
1321334550
1321483250
1321548183
1321649310
1321654072
1321658328
1321697562
1321703430
1321798647
1322029028
1322106918
1322218418
1322220770
1322257862
1322283179
1322317662
1322318891
1322326199
1322343783
1322365239
1322384921
1322420385
1322479434
1322759191
1322810866
1322817304
1322836827
1322936782
1322965882
1317215244
1317297400
1317306731
1317325824
1317357842
1317362482
1317407172
1317418936
1317437259
1317472610
1317536924
1317569825
1317606230
1317697467
1317720252
1317736962
1317776893
1317823330
1317825994
1317839642
1317841152
1317858132
1317864007
1317898881
1317960450
1317973114
1318057812
1318094286
1318103289
1318146202
1318219542
1318250843
1318267416
1318437929
1318486182
1318581463
1318662656
1318674557
1318697950
1318828799
1318873290
1319055519
1319134848
1319193770
1319249918
1319409396
1319447022
1319457023
1319524521
1319530705
1319600055
1319612379
1319659066
1319769260
1319770954
1319776252
1319794900
1319863487
1319877734
1319961124
1320041233
1320101116
1320194477
1320236487
1320259970
1320273275
1320281780
1320350357
1320365418
1320475485
1320637077
1320643133
1320760859
1320772558
1320792639
1320863646
1320941499
1320956817
1321014509
1321152183
1321163985
1321265229
1321327926
1321332926
1321410569
1321506701
1321545782
1321597615
1321764019
1321801833
1321809930
1321857373
1321882092
1321966085
1321985775
1321996454
1322008301
1322106035
1322122601
1322127182
1322167765
1322236849
1322350707
1322367184
1322390440
1322402651
1322411280
1322467791
1322472270
1322500281
1322661020
1322767912
1322917114
1322924518
1322963460
1322976835
1317336849
1317346570
1317441172
1317464029
1317469031
1317713378
1317729197
1317738272
1317863190
1317887265
1317918853
1318138101
1318163844
1318216268
1318220492
1318274135
1318287622
1318428800
1318456148
1318756492
1318803727
1318939000
1319014097
1319091813
1319142520
1319173591
1319198163
1319222076
1319231607
1319298719
1319329643
1319382545
1319504730
1319727159
1319837701
1319918920
1319971259
1319972590
1320037598
1320242078
1320310642
1320495106
1320528821
1320538889
1320662562
1320699647
1320930855
1321054342
1321176987
1321262436
1321277230
1321280567
1321326046
1321354006
1321404116
1321538172
1321555689
1321653099
1321654752
1321709803
1321717681
1321732301
1321835889
1321845973
1321859709
1321866002
1321867478
1321900269
1321910022
1321983527
1322018113
1322071193
1322109819
1322129550
1322249772
1322282401
1322493247
1322561479
1322743985
1322814766
1322984627
1317206159
1317243420
1317273971
1317300893
1317434196
1317438471
1317457963
1317506267
1317522996
1317553008
1317573005
1317585106
1317622703
1317663718
1317682444
1317686024
1317730950
1317758398
1317835924
1317842138
1317883671
1317913893
1317928341
1317943401
1317964783
1317973674
1318056561
1318119847
1318121170
1318163763
1318175990
1318177210
1318192087
1318326925
1318358015
1318444304
1318511329
1318583586
1318631500
1318741605
1318961007
1319075396
1319105555
1319252964
1319257173
1319372354
1319432481
1319489384
1319561692
1319613436
1319672645
1319705629
1319752050
1319853597
1319872474
1319887758
1319934927
1320026471
1320064800
1320102404
1320277774
1320316466
1320344466
1320353956
1320387713
1320549058
1320562222
1320606430
1320623446
1320636967
1320683646
1320803085
1320809511
1320829120
1320833524
1320845455
1320871439
1320895816
1321149419
1321236861
1321283171
1321299528
1321319206
1321497988
1321509324
1321519206
1321550252
1321551941
1321607581
1321634520
1321781509
1321864566
1321932509
1322079658
1322233540
1322317034
1322414713
1322450357
1322461642
1322499085
1322546598
1322555281
1322667382
1322704745
1322738803
1322790637
1322804671
1322902467
1322910428
1322912258
1322947770
1322960000
1317234582
1317259203
1317287355
1317295321
1317339468
1317378147
1317381673
1317452186
1317533281
1317618810
1317624724
1317628394
1317643289
1317661908
1317681640
1317700165
1317714508
1317737881
1317753536
1318010231
1318033601
1318072782
1318113715
1318155289
1318201323
1318208484
1318270336
1318453036
1318479197
1318558647
1318606029
1318704143
1318753234
1318754595
1318798668
1318898370
1318962308
1318982416
1319116051
1319142023
1319261989
1319347767
1319539032
1319561815
1319751810
1319754309
1319809646
1319911204
1319980882
1320032618
1320183556
1320219371
1320248727
1320266981
1320273856
1320398594
1320443766
1320449419
1320459278
1320494126
1320552119
1320612836
1320625161
1320627779
1320653163
1320699346
1320727977
1320827656
1320869779
1320889367
1320909791
1320965185
1321036312
1321081404
1321204072
1321230225
1321271472
1321278655
1321321744
1321358037
1321377417
1321383045
1321407908
1321428465
1321435483
1321509866
1321521831
1321595930
1321675448
1321693563
1321736769
1321754543
1321832684
1322059705
1322077510
1322140691
1322151359
1322207740
1322213893
1322262709
1322282269
1322302281
1322316382
1322413499
1322425442
1322426876
1322548927
1322580107
1322583061
1322713067
1322721673
1322769331
1322774190
1322775745
1322827333
1322864194
1322880621
1317378569
1317419675
1317545828
1317573793
1317595698
1317613149
1317733966
1317816365
1317839127
1317870503
1317944703
1317948801
1318094571
1318095544
1318238457
1318242142
1318268838
1318280123
1318284927
2235822909
1318433590
1318490366
1318498332
1318502408
1318512464
1318519765
1318526584
1318561382
1318607749
1318644258
1318646046
1318862894
1318883850
1318903687
1318925210
1318978707
1319057714
1319073324
1319074823
1319086795
1319131872
1319155901
1319160328
1319223122
1319240296
1319349049
1319393724
1319398531
1319452779
1319487766
1319498016
1319566782
1319579269
1319580779
1319640392
1319855672
1320078367
1320108899
1320120931
1320135839
1320171729
1320293116
1320294641
1320314734
1320360281
1320384121
1320452957
1320543630
1320659009
1320693336
1320705138
1320728511
1320731720
1320811364
1320850988
1320858396
1320925051
1320990574
1321015501
1321335350
1321344626
1321348163
1321357033
1321411355
1321453123
1321496291
1321515006
1321581149
1321675686
1321857264
1321889609
1321925901
1322011775
1322104954
1322302859
1322305881
1322336074
1322363018
1322402586
1322467461
1322487147
1322673543
1322731918
1322753419
1322765258
1322816635
1317278174
1317341318
1317350876
1317412508
1317443136
1317686054
1317738828
1317792289
1317854065
1317884310
1317912010
1318061887
1318229832
1318456982
1318475498
1318615664
1318639147
1318642600
1318721144
1318817336
1318908215
1318935637
1318962701
1318984884
1319074257
1319085259
1319086703
1319156376
1319243679
1319280495
1319359435
1319410897
1319438706
1319482431
1319616746
1319648393
1319781473
1319816807
1319832942
1319856540
1319964550
1320059494
1320149113
1320200463
1320374792
1320475541
1320642864
1320705150
1320760894
1320801073
1320909226
1320953752
1320967122
1320984401
1321027122
1321092957
1321133665
1321166900
1321185477
1321222405
1321244593
1321388401
1321436412
1321527566
1321529416
1321536640
1321626222
1321784881
1321825803
1321862121
1321871334
1321910303
1321934512
1321942870
1321944501
1322088524
1322100453
1322243081
1322313148
1322361589
1322437663
1322583348
1322609528
1322655695
1322673894
1322680107
1322721987
1322825698
1322893094
1317213620
1317375747
1317444415
1317486268
1317523394
1317544669
1317635103
1317772054
1317784309
1317804543
1317825663
1317870465
1318047991
1318084508
1318110939
1318135550
1318301019
1318568910
1318589362
1318629689
1318678635
1318728679
1318787017
1318855748
1318859083
1318945095
1319038322
1319166470
1319400708
1319477712
1319640393
1319671677
1319719395
1319882549
1320080667
1320083317
1320094485
1320260371
1320365834
1320399912
1320407423
1320482451
1320505059
1320683941
1320700597
1320748682
1320807880
1320841880
1321061688
1321127050
1321344741
1321586680
1321772045
1321838692
1321866222
1321870700
1321898271
1321906143
1321930952
1321964806
1322016572
1322100516
1322126532
1322164510
1322290272
1322312878
1322323373
1322331270
1322342253
1322373777
1322403782
1322484586
1322526493
1322667217
1322706025
1322734917
1322815557
1322857935
1322909818
1317231486
1317237866
1317365232
1317375133
1317532469
1317587012
1317597631
1317649362
1317795217
1317804633
1317844454
1317866034
1318100468
1318240022
1318246816
1318337806
1318358439
1318422425
1318426063
1318448894
1318549474
1318561798
1318608038
1318616128
1318703515
1318801282
1318812777
1319004876
1319028361
1319050631
1319051870
1319118424
1319159834
1319216653
1319234574
1319324451
1319398672
1319416148
1319437626
1319524971
1319540204
1319639165
1319700613
1319728400
1319748875
1319832620
1319867347
1319895314
1319963281
1320128436
1320384818
1320399727
1320463484
1320506662
1320526990
1320538350
1320621823
1320626957
1320657243
1320746178
1320786572
1320830718
1320837242
1320999463
1321027927
1321145499
1321316335
1321336903
1321402504
1321521571
1321526154
1321605040
1321850832
1321962941
1322028139
1322131441
1322180726
1322286263
1322322491
1322418077
1322483540
1322531636
1322699614
1322738586
1322812836
1322963789
1317210246
1317384062
1317406721
1317422049
1317481798
1317508798
1317601960
1317654454
1317824531
1317861997
1317911963
1317977650
1318013307
1318085153
1318146848
1318200071
1318230517
1318239610
1318304434
1318386175
1318481872
1318540184
1318643682
1318688913
1318702192
1318781020
1318793426
1318828129
1318919075
1318922220
1318973028
1319014305
1319044614
1319058561
1319109527
1319114585
1319126036
1319391545
1319474564
1319505199
1319553157
1319557726
1319563249
1319605376
1319616514
1319635743
1319665646
1319783292
1320036076
1320066357
1320075011
1320200948
1320398019
1320868064
1320943379
1320999328
1321216056
1321257492
1321261283
1321326190
1321331425
1321368358
1321403104
1321421695
1321501655
1321604442
1321610025
1321673288
1321693078
1321753903
1321776293
1322135330
1322187841
1322240557
1322323502
1322405522
1322438175
1322489292
1322661499
1322874870
1317236466
1317442699
1317456315
1317557223
1317574483
1317609610
1317622650
1317692840
1317960906
1317999973
1318033500
1318230765
1318266973
1318271262
1318283234
1318315159
1318346107
1318447576
1318540083
1318672636
1318698178
1318718651
1318749544
1318810005
1318819764
1318905214
1318957910
1319090825
1319107766
1319136153
1319145807
1319181956
1319243611
1319250704
1319298476
1319426272
1319572217
1319616658
1319653265
1319658149
1319676527
1319832150
1319852327
1319864744
1319905965
1319956404
1320136559
1320145370
1320204968
1320229133
1320333053
1320410154
1320479802
1320547534
1320580347
1320589871
1320614115
1320623227
1320630795
1320644715
1320673471
1320698372
1320720353
1320740644
1320743513
1320791551
1320799393
1321130488
1321177236
1321252309
1321350505
1321466985
1321517948
1321540926
1321562270
1321583032
1321638924
1321696130
1321880511
1321935157
1321962375
1322046456
1322065039
1322090097
1322109613
1322232204
1322266943
1322314532
1322367811
1322386480
1322491616
1322515815
1322561769
1322671835
1322686289
1322880298
1322947302
1317251277
1317326851
1317395906
1317496557
1317547761
1317593150
1317703586
1317777563
1317933693
1317976311
1318009972
1318188072
1318224616
1318274425
1318296841
1318376924
1318432200
1318444089
1318451723
1318476908
1318477807
1318529144
1318530458
1318546704
1318555460
1318584820
1318642623
1318713896
1318752487
1318793167
1319086154
1319107952
1319209947
1319228054
1319402043
1319456377
1319522701
1319544349
1319553991
1319605657
1319637960
1319702386
1319822184
1319850622
1319858807
1319871083
1319911090
1319924944
1319930174
1320003837
1320061689
1320080561
1320143010
1320151564
1320201692
1320224533
1320227410
1320257173
1320290524
1320776699
1320872579
1320874487
1320879064
1320902204
1320959861
1321008510
1321048163
1321096555
1321264515
1321287489
1321442432
1321509607
1321527862
1321566386
1321609743
1321628735
1321649507
1321684905
1321711054
1321759961
1321797471
1321808151
1321828230
1321925924
1322075987
1322326668
1322495358
1322554256
1322581094
1322656288
1322797530
1322894674
1317204437
1317222018
1317272356
1317408563
1317416830
1317452230
1317496769
1317569437
1317610718
1317666917
1317741775
1318138445
1318175060
1318220708
1318269648
1318317420
1318353222
1318380345
1318403305
1318406443
1318472612
1318562298
1318622591
1318722126
1318723698
1318826389
1318848907
1318872052
1318885007
1318974732
1319019094
1319020818
1319115428
1319236859
1319246552
1319299744
1319369239
1319439797
1319446587
1319494051
1319529853
1319615777
1319630539
1319697645
1319780194
1319881697
1319893886
1319907488
1319955627
1320008084
1320034048
1320089713
1320201048
1320219691
1320319771
1320323830
1320358320
1320374038
1320376800
1320456869
1320609304
1320615206
1320630163
1320665662
1320745637
1320763936
1320766725
1320850789
1320886259
1320895423
1320941021
1320980136
1321450691
1321461637
1321488993
1321515998
1321534988
1321546660
1321639108
1321640888
1321792477
1321843211
1321904049
1321942032
1321957002
1321985327
1321986949
1322151688
1322202343
1322265791
1322283814
1322286791
1322318513
1322350892
1322386698
1322457121
1322507439
1322586884
1322733891
1322759216
1322761649
1322762977
1322821751
1322865840
1322867221
1322881020
1322968560
1317267582
1317293341
1317302134
1317327562
1317379387
1317403971
1317478864
1317480189
1317687235
1317741128
1317794540
1318016910
1318118187
1318125030
1318220432
1318231360
1318259243
1318261061
1318275943
1318312890
1318356502
1318430559
1318460326
1318474784
1318499731
1318513327
1318524591
1318614008
1318744496
1318829622
1318832124
1318832897
1318902643
1319004343
1319035570
1319080049
1319091008
1319113755
1319119020
1319226898
1319376930
1319548508
1319656901
1319757079
1319850680
1319973579
1319984194
1320099083
1320112447
1320113596
1320133665
1320166893
1320322001
1320342864
1320400766
1320477962
1320490033
1320542793
1320663299
1320675617
1320704502
1320792316
1320810840
1320997625
1321004823
1321030897
1321075605
1321078840
1321079924
1321126834
1321195755
1321274366
1321276327
1321286846
1321323656
1321342719
1321416157
1321458008
1321560680
1321726736
1321771821
1321921246
1321955394
1322082049
1322182727
1322554322
1322616492
1322700209
1322726836
1322784876
1322831225
1322844485
1322941467
1317240677
1317258940
1317292246
1317307694
1317370120
1317396915
1317574335
1317712826
1318008951
1318092985
1318108748
1318244108
1318578917
1318580390
1318697067
1318759450
1318847879
1318850764
1318931820
1318977567
1319043862
1319070830
1319406604
1319422407
1319436869
1319454407
1319623540
1319762385
1319847062
1320024829
1320048652
1893337747
1893337837
1893337901
1893337960
1893337772
1893337820
1893337784
1893337840
1893337803
1893337856
1893337841
1893337844
1893338036
1893337895
1893337783
1893337752
1893338065
1893337750
1893337746
1893337764
1893338016
1893337833
1893337890
1893337829
1893337850
1893337787
1986822435
1986822641
1986822840
1986821196
1986820989
1986821302
1986821513
1986821501
1986821307
1986821294
1986821303
1986821197
1986821192
1986822063
1986820991
1986822305
1986822181
1986822192
1986821740
1986821730
1986821756
1986821842
1986821225
1986821862
1986821840
1986821858
1986821762
1986821750
1986821770
1986821748
1986821462
1986821488
1986821734
1986821772
1986821865
1986821736
1986821855
1986821642
1986821492
1986821461
1986821453
1986821837
1986821475
1986821645
1986821653
1986821665
1986821841
1986821844
1986821847
1986821643
1986821467
1986821768
1986821480
1986821742
1986821729
1986821861
1986821812
1986821848
1986821610
1986821851
1986821852
1986821816
1986821821
1986821827
1986821731
1986821615
1986821724
1986821857
1986821737
1986821725
1986821739
1986821717
1986821609
1986821723
1986822462
1986821747
1986821856
1986821599
1986821435
1986821497
1986821432
1986821617
1986821629
1986822863
1986821490
1986821884
1986822467
1986821471
1986821825
1986821718
1986821703
1986821835
1986822673
1986822273
1986821437
1986822454
1986822665
1986822403
1986822411
1986821735
1986821823
1986822419
1986821838
1986821817
1986821814
1986821456
1986821618
1986821626
1986821705
1986821712
1986822893
1986822412
1986822675
1986822647
1986822678
1986822859
1986822645
1986822448
1986822875
1986822684
1986821831
1986822666
1986822460
1986822655
1986822662
1986822446
1986822853
1986822268
1986822480
1986822841
1986822696
1986822898
1986821780
1986822103
1986822215
1986822667
1986822447
1986822280
1986822401
1986822461
1986822644
1986822475
1986822715
1986822834
1986822681
1986822387
1986822382
1986822193
1986821925
1986821115
1986821262
1986821514
1986821314
1986821494
1986821664
1986821682
1986821613
1986821875
1986821870
1986821869
1986821881
1986821489
1986821438
1986821532
1986821408
1986821257
1986821272
1986821774
1986821792
1986821310
1986821200
1986821766
1986821846
1986822668
1986822700
1986821763
1986821767
1986821621
1986821878
1986821667
1986821612
1986821482
1986821474
1986822708
1986822490
1986822436
1986822934
1986822730
1986822729
1986822692
1986822717
1986822900
1986822740
1986822921
1986822935
1986821880
1986821845
1986821648
1986821839
1986821868
1986821635
1986821877
1986821749
1986821634
1986821879
1986821606
1986822008
1986821757
1986821890
1986821796
1986821882
1986821788
1986821775
1986821793
1986821777
1986822733
1986822562
1986822266
1986821760
1986821983
1986821751
1986822566
1986821765
1986821771
1986821744
1986822567
1986821826
1986822377
1986822690
1986821457
1986821627
1986821460
1986822416
1986822802
1986821853
1986822240
1986822818
1986822400
1986822235
1986822225
1986821764
1986822636
1986821887
1986822605
1986821476
1986821692
1986821867
1986822804
1986821874
1986821871
1986821668
1986821487
1986821795
1986822253
1986822837
1986822852
1986822418
1986822828
1986822874
1986822465
1986822295
1986822615
1986822274
1986822648
1986822653
1986822851
1986822283
1986822885
1986822856
1986822282
1986821656
1986821495
1986822712
1986821854
1986822709
1986822858
1986821850
1986821849
1986821883
1986821754
1986821641
1986821752
1986821860
1986822889
1986822669
1986822468
1986822907
1986822687
1986822880
1986822922
1986822474
1986822689
1986822024
1986821728
1986821588
1986821581
1986822060
1986820771
1986821630
1986822926
1986821699
1986822028
1986822005
1986821683
1986822200
1986821930
1986822191
1986822184
1986822537
1986822197
1986821927
1986821961
1986821981
1986822538
1986821948
1986821952
1986822321
1986822033
1986821987
1986822214
1986822367
1986822535
1986822541
1986822531
1986822325
1986822080
1986821146
1986821162
1986822380
1986821305
1986821354
1986822549
1986822371
1986821804
1986821384
1986821375
1986821284
1986821286
1986821808
1986821473
1986821367
1986821370
1986821409
1986822716
1986822714
1986821586
1986821572
1986821564
1986821404
1986821454
1986821585
1986821388
1986821368
1986821372
1986821363
1986821379
1986822741
1986822905
1986822463
1986822735
1986822940
1986821350
1986821592
1986821394
1986822481
1986822695
1986822725
1986821271
1986821360
1986821345
1986821567
1986821281
1986821425
1986821448
1986821347
1986821361
1986822031
1986822289
1986822300
1986821681
1986822014
1986821892
1986821697
1986821658
1986821638
1986822105
1986822126
1986822145
1986822278
1986822125
1986822131
1986822026
1986822146
1986822040
1986822108
1986822390
1986822001
1986822106
1986821800
1986822107
1986822002
1986822121
1986822017
1986821778
1986822034
1986821636
1986821603
1986821498
1986821637
1986821690
1986822004
1986821646
1986821786
1986821794
1986821700
1986822488
1986821694
1986821624
1986822938
1986821351
1986821555
1986821269
1986821449
1986821397
1986821565
1986821557
1986821359
1986821571
1986821575
1986821312
1986821332
1986821264
1986821188
1986821213
1986820791
1986820987
1986821167
1986821140
1986820796
1986820770
1986820769
1986820927
1986821125
1986820780
1986821113
1986820768
1986821214
1986821129
1986822062
1986822067
1986821970
1986821973
1986822399
1986822290
1986822167
1986822169
1986822175
1986821171
1986821390
1986821464
1986821720
1986821398
1986821815
1986821822
1986821824
1986821614
1986821441
1986821733
1986821399
1986821706
1986821836
1986821430
1986821378
1986821493
1986821707
1986821444
1986821393
1986821374
1986822656
1986822832
1986821386
1986822032
1986822053
1986822168
1986822405
1986822650
1986822628
1986822156
1986821371
1986821545
1986822293
1986821576
1986821292
1986821447
1986821287
1986821450
1986821484
1986821420
1986821577
1986821921
1986821936
1986822440
1986822043
1986822084
1986822627
1986822248
1986822153
1986822139
1986822616
1986822264
1986822217
1986822234
1986821650
1986822065
1986822660
1986822135
1986821913
1707743604
1707743715
1707743707
1707743610
1707743376
1707729862
1707729786
1707729853
1707729820
1707729815
1707729687
1707729690
1707729759
1707729698
3461679373
3461679374
3461679375
3461679376
3461679379
3461679380
3461679381
1707734672
1707734496
2426432655
3461679441
3461679442
1707733202
1707733049
1707733282
1707732938
1707733004
1707732792
1707733071
1707733275
1707732789
1707732745
1707732911
3461679573
3461679579
3461679581
3461679582
3461679587
2426432749
3461679882
2426432734
3461680515
3461680530
3461680993
3461680971
3461680969
3461680976
3461681036
3461681039
3461681088
3461681141
1707730506
1707730270
1707730257
1707730256
1707730273
2849490079
1671750814
1265267186
692005073
1058527803
1058527800
1058527807
1058527804
1058527835
1058527822
1058527856
1058527854
1058513232
1058527877
1058527878
1058513249
1058513247
1058513278
1058513273
1058513285
1058513281
1058513298
1058513312
1058513320
1058513319
1058513326
1058513336
1058513358
1058513373
1058513369
1058513379
1058513395
1058513397
1058513410
1058513411
1058513403
1058513402
1058513407
1058513412
1058513425
1058513423
1058513434
1058513451
1058513460
1058513485
1058513532
1058513555
1058513574
1058513610
1058513640
1058513680
1058513692
1058523076
1058523078
1058513711
1058513712
1058513710
1058513727
1058513734
1058513750
1058513744
1058513743
1058513763
1058513761
1058513749
1058513759
1058513757
1058513784
1058513777
1058513783
1058513782
1058513778
1058513794
1058513786
1058513787
1058523104
1058513797
1058523144
1058523187
1058523181
1058523173
1058523170
1058523195
1058513807
1058513808
1058513805
1058513809
1058513804
1058513801
1058513802
1058513818
1058513819
1058513810
1058513828
1058513821
1058513825
1058513823
1058513824
1058513838
1058513832
1058513833
1058513830
1058513831
1058513836
1058513837
1058513850
1058513851
1058513849
1058513843
1058513844
1058513841
1058513846
1058513862
1058513855
1058513853
1058513856
1058513857
1058513873
1058513870
1058513871
1058513865
1058513863
1058513864
1058513867
1058513868
1058513880
1058513883
1058513884
1058513881
1058513876
1058513877
1058513874
1058513875
1058513879
1058513890
1058513891
1058513894
1058513895
1058513893
1058523215
1058513887
1058513888
1058513886
1058513889
1058513892
1058513899
1058513896
1058513898
1058523246
1058523255
1058523269
1058523293
1058523294
1058523299
1058513906
1058513907
1058513904
1058513905
1058513908
1058513909
1058513902
1058513903
1058513900
1058513901
1058513917
1058513918
1058513915
1058513910
1058513913
1058513914
1058513911
1058513912
1058513928
1058513929
1058513926
1058513927
1058513920
1058513921
1058513924
1058513925
1058513922
1058513923
1058513939
1058513937
1058513938
1058513931
1058513932
1058513930
1058513935
1058513936
1058513933
1058513934
1058513950
1058513943
1058513940
1058513941
1058513948
1058513946
1058513942
1058513949
1058513952
1058513951
1058513954
1058513953
1058513959
1058513961
1058513960
1058513945
1058513971
1058513944
1058513947
1058513970
1058513972
1058513965
1058513962
1058513963
1058513968
1058513966
1058513982
1058513956
1058513955
1058513975
1058513976
1058513958
1058513957
1058513974
1058513979
1058513978
1058513993
1058513994
1058513981
1058513991
1058513980
1058513983
1058513992
1058513967
1058513964
1058523314
1058523318
1058513986
1058513987
1058513984
1058513988
1058523303
1058513997
1058513998
1058513995
1058513996
1058513999
1058523340
1058523341
1058523344
1058523363
1058523364
1058523346
1058523351
1058523354
1058523355
1058523381
1058523384
1058523385
1058523380
1058523369
1058523374
1058523375
1058523389
1058523395
1058523413
1058523487
1058523511
1058523504
1058523537
1058523538
1058523541
1058523530
1058523554
1058523555
1058523556
1058523557
1058523558
1058523563
1058523544
1058523547
1058523578
1058523577
1058523584
1058523585
1058523568
1058523575
1058523587
1058523590
1058523593
1058523595
1058523617
1058523618
1058523619
1058523610
1058523611
1058523612
1058523613
1058523614
1058523615
1058523606
1058523609
1058523601
1058523602
1058523603
1058523604
1058523639
1058523631
1058523633
1058523634
1058523636
1058523637
1058523638
1058523640
1058523641
1058523628
1058523629
1058523620
1058523621
1058523622
1058523623
1058523624
1058523625
1058523627
1058523654
1058523656
1058523657
1058523658
1058523659
1058523655
1058523661
1058523642
1058523643
1058523644
1058523645
1058523648
1058523649
1058523650
1058523651
1058523675
1058523678
1058523685
1058523684
1058523683
1058523681
1058523680
1058523664
1058523665
1058523666
1058523669
1058523670
1058523671
1058523673
1058523674
1058523672
1058523697
1058523699
1058523687
1058523688
1058523690
1058523692
1058523694
1058523695
1058523696
1058523718
1058523719
1058523715
1058523705
1058523708
1058523702
1058523703
1058523704
1058523738
1058523739
1058523732
1058523710
1058523737
1058523731
1058523707
1058523740
1058523728
1058523720
1058523721
1058523752
1058523754
1058523755
1058523756
1058523758
1058523760
1058523742
1058523743
1058523746
1058523747
1058523748
1058523750
1058523751
1058523774
1058523776
1058523777
1058523780
1058523781
1058523782
1058523764
1058523769
1058523793
1058508175
1058523804
1058523809
1058508202
1058523822
1058508215
1058523840
1058523846
1058523849
1058523873
1058508247
1058523863
1058508259
1058508256
1058508274
1058508285
1058508286
1058508300
1058508316
1058508324
1058508335
1058508351
1058508367
1058508364
1058508384
1058508383
1058508390
1058508399
1058508396
1058508404
1058508407
1058508414
1058508412
1058508418
1058508419
1058508410
1058508423
1058508422
1058508429
1058508438
1058508436
1058508435
1058508432
1058508431
1058508449
1058508448
1058508446
1058508444
1058508442
1058508456
1058508457
1058508455
1058508452
1058508453
1058508450
1058508451
1058508469
1058508466
1058508465
1058508461
1058508462
1058508464
1058508477
1058508474
1058508475
1058508472
1058508473
1058508470
1058508487
1058508488
1058508483
1058508484
1058508482
1058508480
1058508498
1058508499
1058508497
1058508494
1058508492
1058508490
1058508491
1058508505
1058508502
1058508503
1058508501
1058508509
1058508506
1058508507
1058508515
1058508513
1058508514
1058508511
1058508519
1058508517
1058508518
1058508526
1058508527
1058508524
1058508522
1058508523
1058508520
1058508528
1058508529
1058508538
1058508535
1058508536
1058508533
1058508534
1058508531
1058508532
1058508530
1058508548
1058508547
1058508544
1058508545
1058508542
1058508540
1058508541
1058508559
1058508557
1058508558
1058508556
1058508554
1058508551
1058508552
1058508550
1058508568
1058508569
1058508566
1058508567
1058508564
1058508562
1058508560
1058508579
1058508577
1058508578
1058508573
1058508588
1058508589
1058508586
1058508587
1058508584
1058508585
1058508583
1058508582
1058508580
1058508599
1058508598
1058508595
1058508596
1058508593
1058508594
1058508591
1058508592
1058508590
1058508604
1058508601
1058508602
1058508600
1058508614
1058508612
1058508613
1058508610
1058508607
1058508609
1058508618
1058508619
1058508611
1058508616
1058508615
1058508617
1058508625
1058508626
1058508623
1058508624
1058508621
1058508622
1058508620
1058508627
1058508636
1058508637
1058508632
1058508633
1058508630
1058508631
1058508639
1058508647
1058508648
1058508645
1058508646
1058508643
1058508644
1058508641
1058508642
1058508649
1058508658
1058508659
1058508656
1058508657
1058508654
1058508655
1058508652
1058508653
1058508650
1058508651
1058508669
1058508667
1058508668
1058508666
1058508664
1058508661
1058508679
1058508676
1058508677
1058508675
1058508672
1058508673
1058508671
1058508689
1058508687
1058508688
1058508686
1058508683
1058508684
1058508681
1058508682
1058508680
1058508698
1058508696
1058508694
1058508692
1058508693
1058508690
1058508691
1058518098
1058508708
1058508706
1058508705
1058508714
1058508711
1058508710
1058508719
1058508717
1058508715
1058508724
1058508725
1058508722
1058508723
1058508736
1058508731
1058508732
1058508730
1058508737
1058508747
1058508743
1058508740
1058508741
1058508748
1058508758
1058508754
1058508750
1058508759
1058508765
1058508775
1058508773
1058518102
1058508785
1058508780
1058508799
1058518138
1058518130
1058518159
1058518161
1058518179
1058518174
1058518177
1058518181
1058518182
1058518191
1058508806
1058518216
1058508892
1058518208
1058518226
1058518222
1058518220
1058518239
1058518247
1058518240
1058518241
1058518254
1058518250
1058518255
1058518266
1058518268
1058518269
1058518263
1058518279
1058518285
1058518286
1058518287
1058518291
1058518292
1058508910
1058508945
1058508939
1058508947
1058518303
1058518305
1058518306
1058518300
1058518301
1058518314
1058518307
1058518309
1058518326
1058518328
1058518322
1058518318
1058518319
1058518339
1058518334
1058518346
1058518355
1058518356
1058518369
1058518362
1058518364
1058518379
1058518387
1058518388
1058518389
1058518383
1058518398
1058518396
1058518401
1058518415
1058518416
1058518411
1058518412
1058518408
1058518409
1058518425
1058518426
1058518420
1058518421
1058518422
1058518423
1058518419
1058518435
1058518437
1058518438
1058518431
1058518432
1058518430
1058518429
1058518446
1058518447
1058518448
1058518449
1058518444
1058518445
1058518440
1058518457
1058518458
1058518459
1058518454
1058518455
1058518456
1058518452
1058518469
1058518464
1058518467
1058518461
1058518463
1058518477
1058518471
1058518470
1058518473
1058518489
1058518482
1058518484
1058518480
1058518495
1058518502
1058518510
1058518511
1058518505
1058518507
1058518524
1058518526
1058518527
1058518545
1058518546
1058518539
1058518557
1058518559
1058518551
1058518564
1058518562
1058518578
1058518577
1058518571
1058518573
1058518589
1058518587
1058518583
1058518598
1058518594
1058518611
1058518604
1058518600
1058518621
1058518635
1058518707
1058518779
1058518773
1058518793
1058518828
1058518837
1058514000
1058514001
1058514004
1058514005
1058514003
1058514011
1058514012
1058514015
1058514013
1058514014
1058514008
1058514009
1058514006
1058514007
1058514022
1058514023
1058514020
1058514021
1058514026
1058514027
1058514024
1058514025
1058514019
1058514017
1058514018
1058514033
1058514034
1058514031
1058514032
1058514037
1058514038
1058514035
1058514036
1058514028
1058514029
1058514044
1058514045
1058514042
1058514048
1058514046
1058514047
1058514049
1058514041
1058514043
1058514040
1058514039
1058514055
1058514056
1058514053
1058514054
1058514059
1058514057
1058514058
1058514052
1058514050
1058514067
1058514065
1058514068
1058514069
1058514062
1058514063
1058514060
1058514077
1058514078
1058514075
1058514079
1058514070
1058514073
1058514074
1058514071
1058514072
1058514088
1058514089
1058514086
1058514087
1058514080
1058514081
1058514084
1058514085
1058514082
1058514083
1058514099
1058514097
1058514091
1058514090
1058514095
1058514096
1058514093
1058514094
1058514100
1058514103
1058514104
1058514101
1058514102
1058514110
1058514111
1058514114
1058514115
1058514112
1058514113
1058514107
1058514108
1058514105
1058514106
1058514109
1058514121
1058514122
1058514120
1058514125
1058514126
1058514123
1058514124
1058514118
1058514119
1058514116
1058514117
1058514132
1058514133
1058514130
1058514131
1058514136
1058514137
1058514134
1058514135
1058514127
1058514129
1058514128
1058514143
1058514144
1058514140
1058514146
1058514145
1058514148
1058514147
1058514142
1058514141
1058514138
1058514139
1058514154
1058514155
1058514152
1058514153
1058514158
1058514159
1058514156
1058514157
1058514150
1058514151
1058514149
1058514165
1058514166
1058514163
1058514164
1058514169
1058514167
1058514168
1058514161
1058514162
1058514160
1058514176
1058514177
1058514175
1058514178
1058514179
1058514172
1058514173
1058514170
1058514171
1058514187
1058514188
1058514185
1058514186
1058514189
1058514180
1058514183
1058514181
1058514182
1058514198
1058514199
1058514196
1058514197
1058514190
1058514191
1058514194
1058514195
1058514192
1058514193
1058514203
1058514202
1058514201
1058514200
1058514210
1058514213
1058514214
1058514211
1058514212
1058514206
1058514207
1058514204
1058514205
1058514208
1058514209
1058514220
1058514221
1058514224
1058514225
1058514222
1058514223
1058514217
1058514218
1058514216
1058514215
1058514219
1058514231
1058514232
1058514230
1058514235
1058514236
1058514233
1058514234
1058514228
1058514229
1058514226
1058514227
1058514242
1058514243
1058514240
1058514241
1058514246
1058514247
1058514244
1058514245
1058514239
1058514237
1058514238
1058514253
1058514254
1058514251
1058514252
1058514257
1058514258
1058514255
1058514256
1058514250
1058514248
1058514249
1058514264
1058514265
1058514262
1058514263
1058514268
1058514269
1058514266
1058514267
1058514260
1058514261
1058514259
1058514275
1058514276
1058514273
1058514274
1058514279
1058514277
1058514278
1058514271
1058514272
1058514287
1058514284
1058514285
1058514288
1058514289
1058514282
1058514280
1058514281
1058514297
1058514295
1058514298
1058514296
1058514299
1058514290
1058514293
1058514294
1058514291
1058514292
1058514301
1058514300
1058514302
1058514313
1058514310
1058514305
1058514306
1058514304
1058514309
1058514307
1058514308
1058514320
1058514323
1058514324
1058514322
1058514316
1058514317
1058514314
1058514315
1058514318
1058514319
1058514330
1058514331
1058514334
1058514335
1058514332
1058514333
1058514327
1058514326
1058514329
1058514342
1058514346
1058514343
1058514345
1058514341
1058514328
1058514344
1058514336
1058514337
1058514352
1058514353
1058514350
1058514351
1058514356
1058514355
1058514347
1058514348
1058514363
1058514364
1058514361
1058514362
1058514367
1058514365
1058514360
1058514358
1058514375
1058514372
1058514373
1058514378
1058514379
1058514377
1058514371
1058514369
1058514384
1058514389
1058514386
1058514385
1058514388
1058514370
1058514381
1058514382
1058514387
1058514380
1058514396
1058514397
1058514394
1058514395
1058514398
1058514399
1058514392
1058514393
1058514391
1058514400
1058514411
1058514412
1058514410
1058514404
1058514402
1058514403
1058514409
1058514407
1058514422
1058514415
1058514416
1058514417
1058514413
1058514418
1058514420
1058514430
1058514432
1058514426
1058514424
1058514425
1058514429
1058514441
1058514442
1058514445
1058514443
1058514437
1058514438
1058514435
1058514436
1058514451
1058514452
1058514455
1058514456
1058514448
1058514446
1058514447
1058514463
1058514464
1058514459
1058514471
1058514477
1058514475
1058514470
1058514468
1058514485
1058514487
1058514480
1058514481
1058514495
1058514497
1058514491
1058514500
1058514504
1058514501
1058514502
1058514507
1058514505
1058514512
1058514517
1058514525
1058514542
1058514536
1058514537
1058514535
1058514554
1058514546
1058514549
1058514545
1058514548
1058514565
1058514563
1058514564
1058514558
1058514572
1058514573
1058514571
1058514577
1058514575
1058514567
1058514584
1058514581
1058514582
1058514587
1058514588
1058514586
1058514595
1058514592
1058514593
1058514596
1058514597
1058514591
1058514589
1058514610
1058514608
1058514609
1058514600
1058514607
1058514601
1058514605
1058514620
1058514621
1058514619
1058514613
1058514614
1058514617
1058514618
1058514615
1058514616
1058514631
1058514630
1058514624
1058514625
1058514622
1058514623
1058514628
1058514629
1058514627
1058514642
1058514643
1058514635
1058514636
1058514633
1058514634
1058514639
1058514637
1058514638
1058514650
1058514653
1058514651
1058514652
1058514646
1058514647
1058514645
1058514648
1058514649
1058514660
1058514664
1058514662
1058514657
1058514655
1058514656
1058514671
1058514670
1058514674
1058514668
1058514683
1058514681
1058514687
1058514684
1058514685
1058514677
1058514678
1058514691
1058514697
1058514696
1058514690
1058524000
1058514688
1058514689
1058524027
1058524028
1058524036
1058524019
1058524025
1058524026
1058524052
1058524055
1058524059
1058524050
1058524043
1058524040
1058524072
1058524067
1058524097
1058524099
1058524094
1058524088
1058524089
1058524082
1058524084
1058514709
1058514702
1058514700
1058514703
1058514704
1058514720
1058514718
1058514711
1058514717
1058514714
1058514729
1058514721
1058514728
1058514725
1058514741
1058514733
1058514737
1058514735
1058514752
1058514751
1058514744
1058514748
1058514743
1058514746
1058514745
1058514762
1058514747
1058514755
1058514758
1058514759
1058514771
1058514775
1058514773
1058514768
1058514783
1058514784
1058524104
1058524106
1058524108
1058524112
1058524113
1058514793
1058524103
1058524127
1058524131
1058524132
1058524133
1058524120
1058524124
1058524125
1058524149
1058524137
1058524139
1058524142
1058524144
1058524176
1058524177
1058524179
1058524170
1058524162
1058524165
1058524198
1058524199
1058524191
1058524192
1058524193
1058524194
1058524184
1058524185
1058524186
1058524187
1058524188
1058524180
1058524182
1058514808
1058514807
1058514800
1058514819
1058514828
1058514822
1058514821
1058514827
1058514824
1058514825
1058514839
1058514833
1058514834
1058514832
1058514837
1058514835
1058514851
1058514845
1058514843
1058514849
1058514863
1058514853
1058514870
1058514873
1058514871
1058514866
1058514864
1058514868
1058514869
1058514880
1058514881
1058514885
1058514882
1058524207
1058524209
1058524210
1058524211
1058514877
1058514879
1058514892
1058514890
1058514895
1058524200
1058514888
1058524229
1058524235
1058514899
1058524214
1058524217
1058524219
1058524221
1058524248
1058524250
1058524254
1058524256
1058524257
1058524236
1058524239
1058524244
1058524246
1058524269
1058524278
1058524258
1058524261
1058524264
1058524267
1058524297
1058524299
1058524290
1058524291
1058524283
1058524286
1058524287
1058524288
1058524280
1058524281
1058514905
1058514906
1058514909
1058514900
1058514903
1058514901
1058514918
1058514919
1058514916
1058514915
1058514912
1058514927
1058514928
1058514921
1058514922
1058514925
1058514926
1058514923
1058514924
1058514940
1058514938
1058514932
1058514930
1058514931
1058514934
1058514951
1058514949
1058514944
1058514941
1058514947
1058514960
1058514962
1058514961
1058514946
1058514954
1058514955
1058514952
1058514959
1058514972
1058514971
1058514965
1058514966
1058514964
1058514969
1058514980
1058514983
1058524305
1058524306
1058524307
1058524309
1058524310
1058514974
1058514975
1058514978
1058514979
1058514991
1058514995
1058514992
1058524301
1058514987
1058514988
1058514985
1058514989
1058524325
1058514997
1058524314
1058524318
1058524319
1058524321
1058524322
1058524348
1058524354
1058524356
1058524336
1058524341
1058524368
1058524371
1058524374
1058524375
1058524376
1058524377
1058524358
1058524360
1058524361
1058524362
1058524364
1058524365
1058524366
1058524393
1058524394
1058524396
1058524397
1058524398
1058524399
1058524391
1058524379
1058524383
1058524384
1058524381
1058524409
1058524401
1058524402
1058524403
1058524404
1058524405
1058524407
1058524408
1058524400
1058524423
1058524424
1058524425
1058524426
1058524429
1058524430
1058524431
1058524432
1058524433
1058524412
1058524413
1058524414
1058524417
1058524419
1058524421
1058524422
1058524445
1058524446
1058524448
1058524449
1058524450
1058524451
1058524452
1058524453
1058524454
1058524455
1058524434
1058524435
1058524436
1058524437
1058524439
1058524440
1058524441
1058524442
1058524444
1058524468
1058524469
1058524470
1058524471
1058524472
1058524473
1058524474
1058524475
1058524476
1058524457
1058524458
1058524459
1058524460
1058524461
1058524462
1058524463
1058524464
1058524466
1058524489
1058524492
1058524493
1058524495
1058524496
1058524497
1058524498
1058524499
1058524490
1058524491
1058524478
1058524479
1058524481
1058524482
1058524483
1058524484
1058524485
1058524486
1058524487
1058524488
1058524480
1058524508
1058524509
1058524500
1058524502
1058524503
1058524504
1058524507
1058524510
1058524522
1058524523
1058524524
1058524525
1058524526
1058524527
1058524528
1058524529
1058524530
1058524531
1058524519
1058524511
1058524512
1058524513
1058524514
1058524515
1058524516
1058524517
1058524518
1058524544
1058524545
1058524547
1058524548
1058524549
1058524550
1058524551
1058524553
1058524554
1058524534
1058524535
1058524536
1058524537
1058524538
1058524539
1058524541
1058524542
1058524543
1058524566
1058524567
1058524568
1058524572
1058524588
1058524565
1058524564
1058524563
1058524591
1058524562
1058524592
1058524593
1058524594
1058524596
1058524559
1058524577
1058524578
1058524558
1058524557
1058524556
1058524582
1058524583
1058524555
1058524584
1058524576
1058524575
1058524574
1058524573
1058524586
1058524585
1058524580
1058524579
1058524590
1058524597
1058524595
1058524607
1058524600
1058524601
1058524603
1058524604
1058524605
1058524629
1058524621
1058524624
1058524625
1058524626
1058524627
1058524628
1058524618
1058524619
1058524610
1058524612
1058524613
1058524614
1058524615
1058524616
1058524617
1058524620
1058524643
1058524645
1058524646
1058524647
1058524648
1058524653
1058524632
1058524633
1058524635
1058524636
1058524639
1058524640
1058524641
1058509027
1058524642
1058509024
1058524665
1058524666
1058524668
1058524669
1058524671
1058524672
1058524673
1058524656
1058524657
1058524658
1058524659
1058524660
1058524661
1058524664
1058509045
1058524688
1058524690
1058524691
1058524693
1058524695
1058524696
1058524697
1058509058
1058509051
1058509060
1058524678
1058524681
1058524684
1058524685
1058524686
1058509067
1058509075
1058509073
1058524698
1058524699
1058509090
1058524708
1058524700
1058524701
1058524702
1058524705
1058524729
1058524722
1058524723
1058524724
1058524725
1058524727
1058524730
1058524717
1058524718
1058524719
1058524713
1058524714
1058509109
1058524742
1058524743
1058524744
1058524745
1058524746
1058524747
1058524749
1058509117
1058524750
1058524751
1058524731
1058524739
1058524732
1058524735
1058524752
1058524737
1058524738
1058524741
1058524764
1058524765
1058524767
1058524768
1058524771
1058509139
1058509136
1058524773
1058509137
1058509134
1058524753
1058524754
1058524756
1058524757
1058524758
1058509149
1058524760
1058524761
1058524762
1058524763
1058509143
1058524786
1058524787
1058524788
1058524789
1058524790
1058524791
1058524792
1058524793
1058524794
1058524795
1058524796
1058524776
1058524781
1058524782
1058524783
1058524784
1058509165
1058509178
1058524798
1058524799
1058509192
1058524806
1058524807
1058524808
1058524809
1058524800
1058524801
1058524802
1058524803
1058524827
1058524822
1058524823
1058524824
1058524825
1058524826
1058524816
1058524818
1058524810
1058524811
1058524812
1058524813
1058524814
1058524815
1058509204
1058524841
1058524849
1058524842
1058524843
1058524845
1058524846
1058524847
1058524848
1058524850
1058524851
1058524838
1058524839
1058524831
1058524832
1058524833
1058524834
1058524835
1058524836
1058524837
1058524840
1058509221
1058524863
1058524864
1058524866
1058524867
1058524868
1058524871
1058524872
1058524873
1058524852
1058524853
1058524854
1058524856
1058524858
1058524859
1058524860
1058524861
1058524862
1058524888
1058524889
1058524890
1058524891
1058524893
1058524894
1058524895
1058524875
1058524877
1058524878
1058524879
1058524881
1058524882
1058524883
1058524884
1058524899
1058524897
1058524896
1058524906
1058524909
1058524902
1058524926
1058524927
1058524928
1058524922
1058524923
1058524916
1058524917
1058524918
1058524910
1058524912
1058524914
1058524943
1058524946
1058524950
1058524939
1058524931
1058524935
1058524964
1058524965
1058524970
1058524971
1058524972
1058524959
1058524951
1058524952
1058524955
1058524957
1058524958
1058524960
1058524984
1058524991
1058524975
1058524976
1058524979
1058524982
1058524996
1058524999
1058519065
1058519073
1058510860
1058510879
1058510887
1058510897
1058510901
1058510906
1058510908
1058510913
1058510914
1058510925
1058510926
1058510927
1058510922
1058510934
1058510936
1058510938
1058510945
1058510946
1058510947
1058510949
1058510943
1058510957
1058510950
1058510953
1058510954
1058510968
1058510980
1058510979
1058510971
1058510973
1058510976
1058510977
1058510982
1058510984
1058510986
1058510988
1058510992
1058510995
1058510998
1058510999
1058530192
1058505501
1058505523
1058505543
1058505544
1058505553
1058505562
1058515000
1058515003
1058515004
1058515013
1058515016
1058515017
1058515014
1058515009
1058515007
1058515008
1058515024
1058515022
1058515028
1058515025
1058515019
1058515034
1058515035
1058515032
1058515033
1058515038
1058515039
1058515037
1058515030
1058515031
1058515046
1058515043
1058515048
1058515040
1058515056
1058515057
1058515055
1058515058
1058515052
1058515051
1058515067
1058515066
1058515069
1058515060
1058515063
1058515064
1058515061
1058515071
1058515074
1058515075
1058515087
1058515088
1058515080
1058515086
1058515084
1058515092
1058515093
1058515096
1058515097
1058515095
1058505723
1058505763
1058515100
1058515104
1058515102
1058505786
1058505788
1058515110
1058515113
1058515114
1058515108
1058515109
1058515107
1058515123
1058515120
1058515121
1058515127
1058515124
1058515117
1058515133
1058515134
1058515131
1058515138
1058515136
1058515129
1058515144
1058515142
1058515148
1058515147
1058515140
1058515155
1058515153
1058515159
1058515158
1058515164
1058515168
1058515162
1058515161
1058515178
1058515175
1058515179
1058515170
1058515174
1058515171
1058515172
1058515188
1058515186
1058515181
1058515183
1058515197
1058515198
1058515191
1058515192
1058515195
1058515196
1058515193
1058515194
1058505841
1058505864
1058529837
1058505875
1058505871
1058515203
1058515204
1058515201
1058515202
1058529829
1058505886
1058515214
1058515215
1058515213
1058505888
1058529860
1058505898
1058505892
1058505893
1058515207
1058515208
1058515221
1058515222
1058515226
1058515223
1058515216
1058515217
1058515232
1058515230
1058515231
1058515236
1058515237
1058515234
1058515227
1058515243
1058515245
1058515240
1058515238
1058515239
1058515254
1058515255
1058515252
1058515253
1058515258
1058515256
1058515257
1058515251
1058515266
1058515264
1058515269
1058515267
1058515262
1058515260
1058529890
1058515276
1058515277
1058515274
1058515275
1058515278
1058515279
1058515272
1058515273
1058515270
1058515271
1058515288
1058515285
1058515286
1058515289
1058515280
1058515283
1058515284
1058515281
1058515282
1058515298
1058515299
1058515297
1058515290
1058515291
1058515295
1058515292
1058515293
1058505907
1058505906
1058505901
1058505916
1058505913
1058505925
1058505923
1058505931
1058505939
1058505933
1058505934
1058505945
1058505952
1058505959
1058505954
1058505956
1058505961
1058505964
1058505975
1058515303
1058515300
1058515301
1058505980
1058505981
1058515310
1058515313
1058515314
1058515311
1058505990
1058505991
1058515306
1058515304
1058515305
1058515308
1058515309
1058515320
1058515321
1058515324
1058515325
1058515322
1058515323
1058505998
1058505999
1058515317
1058515318
1058515315
1058515316
1058515319
1058515331
1058515332
1058515335
1058515336
1058515333
1058515328
1058515329
1058515326
1058515342
1058515343
1058515340
1058515341
1058515346
1058515347
1058515344
1058515339
1058515337
1058515338
1058515353
1058515354
1058515351
1058515352
1058515357
1058515358
1058515355
1058515350
1058515349
1058515364
1058515365
1058515362
1058515363
1058515368
1058515369
1058515366
1058515367
1058515361
1058515376
1058515375
1058515359
1058515379
1058515374
1058515373
1058515371
1058515372
1058515370
1058515386
1058515387
1058515384
1058515385
1058515388
1058515382
1058515380
1058515397
1058515398
1058515395
1058515396
1058515399
1058515390
1058515393
1058515394
1058515391
1058515392
1058515401
1058515402
1058515400
1058515412
1058515413
1058515410
1058515411
1058515405
1058515406
1058515403
1058515404
1058515409
1058515407
1058515420
1058515423
1058515424
1058515421
1058515422
1058515416
1058515417
1058515414
1058515415
1058515419
1058515430
1058515435
1058515427
1058515425
1058515429
1058515441
1058515442
1058515440
1058515445
1058515446
1058515443
1058515444
1058515438
1058515439
1058515436
1058515437
1058515452
1058515453
1058515451
1058515456
1058515457
1058515454
1058515455
1058515449
1058515447
1058515448
1058515463
1058515464
1058515461
1058515467
1058515468
1058515465
1058515460
1058515458
1058515459
1058515474
1058515472
1058515473
1058515479
1058515476
1058515477
1058515470
1058515469
1058515485
1058515483
1058515484
1058515489
1058515487
1058515488
1058515481
1058515482
1058515496
1058515497
1058515495
1058515498
1058515499
1058515492
1058515490
1058515491
1058515500
1058515501
1058515511
1058515512
1058515510
1058515505
1058515502
1058515503
1058515508
1058515509
1058515506
1058515507
1058515522
1058515520
1058515521
1058515515
1058515513
1058515514
1058515517
1058515518
1058515530
1058515534
1058515531
1058515532
1058515526
1058515527
1058515524
1058515528
1058515529
1058515545
1058515542
1058515543
1058515537
1058515538
1058515535
1058515536
1058515539
1058515551
1058515550
1058515555
1058515552
1058515554
1058515548
1058515549
1058515546
1058515547
1058515562
1058515563
1058515560
1058515561
1058515559
1058515557
1058515558
1058515573
1058515574
1058515571
1058515572
1058515577
1058515578
1058515575
1058515568
1058515569
1058515584
1058515585
1058515582
1058515583
1058515588
1058515586
1058515580
1058515579
1058515595
1058515596
1058515593
1058515591
1058515598
1058515597
1058515599
1058515590
1058515592
1058515600
1058515603
1058515601
1058515607
1058515608
1058515605
1058515606
1058515621
1058515620
1058515614
1058515612
1058515613
1058515618
1058515617
1058515632
1058515630
1058515631
1058515626
1058515623
1058515624
1058515629
1058515643
1058515644
1058515641
1058515642
1058515637
1058515634
1058515635
1058515639
1058515650
1058515651
1058515654
1058515655
1058515653
1058515647
1058515648
1058515661
1058515660
1058515665
1058515663
1058515664
1058515658
1058515656
1058515657
1058515672
1058515677
1058515675
1058525000
1058525004
1058525005
1058515667
1058515668
1058515683
1058515681
1058515682
1058515685
1058515680
1058515678
1058515679
1058515695
1058515692
1058515693
1058515698
1058515699
1058515696
1058515697
1058525019
1058515690
1058515691
1058525021
1058515689
1058525011
1058525045
1058525049
1058525031
1058525062
1058525054
1058525082
1058525074
1058515710
1058515709
1058515702
1058515700
1058515706
1058515704
1058515705
1058515721
1058515719
1058515713
1058515711
1058515712
1058515718
1058515730
1058515724
1058515723
1058515726
1058515727
1058515743
1058515740
1058515741
1058515736
1058515733
1058515734
1058515737
1058515738
1058515750
1058515753
1058515754
1058515751
1058515752
1058515746
1058515744
1058515745
1058515761
1058515764
1058515765
1058515763
1058515757
1058515771
1058515772
1058515783
1058515784
1058515786
1058515779
1058515777
1058515794
1058515791
1058515792
1058515798
1058515788
1058515790
1058525112
1058515789
1058515799
1058515809
1058515807
1058515802
1058515805
1058515804
1058515820
1058515812
1058515817
1058515814
1058515831
1058515830
1058515825
1058515840
1058515835
1058515833
1058515836
1058515857
1058515854
1058515871
1058515874
1058525203
1058515867
1058515866
1058515886
1058515879
1058515877
1058515892
1058515891
1058515890
1058515895
1058515888
1058525205
1058525214
1058525231
1058525236
1058525259
1058525266
1058525273
1058525278
1058525299
1058515905
1058515906
1058515928
1058515915
1058515940
1058515916
1058515910
1058515911
1058515918
1058515919
1058515934
1058515924
1058515926
1058515932
1058515921
1058515938
1058515936
1058515939
1058515951
1058515937
1058515945
1058515944
1058515942
1058515949
1058515948
1058515947
1058515946
1058515963
1058515962
1058515960
1058515955
1058515954
1058515957
1058515970
1058515974
1058515972
1058515971
1058515967
1058515966
1058515964
1058515968
1058515981
1058515980
1058515985
1058515984
1058515983
1058515978
1058515975
1058515979
1058515992
1058515991
1058515990
1058515996
1058515995
1058515994
1058515993
1058515989
1058515988
1058515987
1058515999
1058515997
1058525346
1058525331
1058525332
1058525366
1058525367
1058525348
1058525355
1058525354
1058525383
1058525387
1058525399
1058525398
1058525391
1058525393
1058525401
1058525400
1058525413
1058525418
1058525417
1058525419
1058525421
1058525420
1058525422
1058525405
1058525404
1058525408
1058525410
1058525435
1058525437
1058525441
1058525442
1058525444
1058525424
1058525426
1058525429
1058525430
1058525432
1058525433
1058525458
1058525457
1058525459
1058525461
1058525460
1058525462
1058525465
1058525446
1058525449
1058525450
1058525451
1058525454
1058525453
1058525482
1058525484
1058525487
1058525486
1058525481
1058525472
1058525471
1058525476
1058525477
1058525470
1058525494
1058525496
1058525495
1058525497
1058525490
1058525492
1058525491
1058525515
1058525514
1058525512
1058525517
1058525519
1058525518
1058525520
1058525509
1058525502
1058525504
1058525503
1058525508
1058525507
1058525511
1058525534
1058525536
1058525538
1058525541
1058525523
1058525526
1058525525
1058525528
1058525529
1058525532
1058525557
1058525558
1058525561
1058525564
1058525565
1058525545
1058525548
1058525549
1058525550
1058525553
1058525552
1058525578
1058525582
1058525581
1058525587
1058525568
1058525572
1058525575
1058525577
1058525589
1058525595
1058525594
1058525597
1058525596
1058525599
1058525598
1058525590
1058525619
1058525612
1058525611
1058525614
1058525615
1058525618
1058525621
1058525620
1058525609
1058525608
1058525603
1058525605
1058525604
1058525607
1058525606
1058525610
1058525634
1058525633
1058525636
1058525635
1058525638
1058525637
1058525639
1058525641
1058525640
1058525643
1058525642
1058511000
1058525623
1058525622
1058525625
1058525624
1058525627
1058525629
1058525628
1058525632
1058525631
1058525656
1058525655
1058525658
1058525657
1058525659
1058525661
1058525663
1058525662
1058525665
1058525664
1058511004
1058511003
1058511006
1058511005
1058511007
1058511020
1058511023
1058525645
1058525644
1058525647
1058525646
1058525649
1058525650
1058525652
1058525651
1058525654
1058511015
1058511030
1058511032
1058525678
1058525679
1058525681
1058525683
1058525682
1058525685
1058525687
1058525686
1058511028
1058511027
1058511042
1058511043
1058525667
1058525668
1058525671
1058525674
1058525673
1058525675
1058511036
1058525699
1058511049
1058511062
1058511063
1058511066
1058511068
1058511067
1058525688
1058511060
1058525692
1058525691
1058525694
1058525693
1058525696
1058525695
1058525697
1058511058
1058525690
1058511073
1058511077
1058511076
1058511079
1058511078
1058511071
1058511069
1058511086
1058511087
1058511089
1058511080
1058511094
1058511097
1058511099
1058511090
1058511093
1058511092
1058525711
1058525713
1058525715
1058525714
1058525712
1058525717
1058525710
1058525718
1058525719
1058525707
1058525709
1058525708
1058525720
1058525716
1058525704
1058525703
1058525701
1058525705
1058525735
1058525732
1058525733
1058525736
1058525737
1058525734
1058525739
1058525738
1058525740
1058525742
1058525741
1058525729
1058525722
1058525721
1058525724
1058525723
1058525726
1058525725
1058525728
1058525727
1058525730
1058525755
1058525756
1058525754
1058525759
1058525758
1058525757
1058525760
1058525762
1058525761
1058525764
1058525763
1058511104
1058511107
1058511106
1058511121
1058511120
1058511122
1058525744
1058525743
1058525746
1058525745
1058525748
1058525747
1058525749
1058525751
1058525750
1058525753
1058525752
1058511114
1058511116
1058511115
1058511118
1058511131
1058511134
1058511133
1058525777
1058525776
1058525779
1058525778
1058525780
1058525782
1058525781
1058525784
1058525783
1058525786
1058525785
1058511125
1058511128
1058525766
1058525765
1058525768
1058525767
1058525769
1058525771
1058525770
1058525773
1058525772
1058525775
1058525774
1058511136
1058511139
1058511150
1058511154
1058511153
1058525799
1058525798
1058511147
1058511149
1058511160
1058511162
1058511164
1058525788
1058525787
1058525789
1058525791
1058525793
1058525792
1058525795
1058525797
1058525796
1058511174
1058511173
1058511175
1058511178
1058511177
1058511170
1058511183
1058511182
1058511185
1058511187
1058511181
1058511193
1058511199
1058511190
1058511191
1058525818
1058525817
1058525819
1058525810
1058525814
1058525813
1058525815
1058525807
1058525806
1058525809
1058525808
1058525801
1058525800
1058525803
1058525802
1058525805
1058525804
1058525832
1058525831
1058525834
1058525833
1058525835
1058525838
1058525841
1058525840
1058525829
1058525828
1058525821
1058525820
1058525823
1058525822
1058525825
1058525824
1058525827
1058525830
1058511211
1058525854
1058525853
1058525856
1058525855
1058525858
1058525863
1058511201
1058511206
1058511208
1058511222
1058511221
1058525843
1058525842
1058525845
1058525847
1058525849
1058525848
1058525850
1058511213
1058511216
1058511218
1058511230
1058525877
1058525879
1058525881
1058525885
1058525884
1058511227
1058511229
1058525865
1058525864
1058525869
1058525868
1058525870
1058525873
1058511234
1058511238
1058511250
1058511254
1058525897
1058511248
1058511261
1058511263
1058511266
1058525886
1058525889
1058525888
1058525890
1058525894
1058525896
1058511257
1058511270
1058511273
1058511269
1058511283
1058511287
1058511278
1058511296
1058525917
1058525919
1058525918
1058525911
1058525906
1058525905
1058525908
1058525902
1058525938
1058525931
1058525930
1058525937
1058525936
1058525940
1058525928
1058525927
1058525929
1058525924
1058525952
1058525957
1058511309
1058525962
1058525961
1058511300
1058525949
1058511321
1058525942
1058525941
1058525944
1058525948
1058511319
1058525951
1058511314
1058511316
1058511332
1058525974
1058525977
1058525976
1058525979
1058525978
1058525980
1058525984
1058511325
1058511329
1058511343
1058525964
1058525963
1058525965
1058525968
1058525971
1058525973
1058525972
1058511350
1058511351
1058511353
1058525997
1058525996
1058525999
1058525998
1058511346
1058525985
1058525988
1058525987
1058525991
1058525993
1058525992
1058525995
1058525994
1058511358
1058511357
1058511359
1058511370
1058511374
1058511380
1058511383
1058511385
1058511387
1058511378
1058511377
1058511379
1058511391
1058511393
1058511396
1058511398
1058511408
1058511407
1058511409
1058511420
1058511405
1058511403
1058511401
1058511402
1058511414
1058511415
1058511412
1058511430
1058511418
1058511416
1058511417
1058511421
1058511424
1058511426
1058511425
1058511428
1058511440
1058511441
1058511432
1058511436
1058511439
1058511438
1058511451
1058511453
1058511452
1058511443
1058511445
1058511449
1058511462
1058511454
1058511456
1058511459
1058511470
1058511472
1058511475
1058511468
1058511482
1058511485
1058511478
1058511490
1058511495
1058511494
1058511496
1058511500
1058511502
1058511517
1058511519
1058511512
1058511521
1058511525
1058511524
1058511533
1058511536
1058511552
1058511548
1058511560
1058511562
1058511554
1058511574
1058511565
1058511581
1058511580
1058511582
1058511576
1058511590
1058511594
1058511587
1058511586
1058511598
1058511606
1058511605
1058511609
1058511600
1058511602
1058511601
1058511619
1058511612
1058511614
1058511627
1058511624
1058511626
1058511640
1058511650
1058511649
1058511641
1058511643
1058511660
1058511654
1058511670
1058511672
1058511663
1058511668
1058511681
1058511677
1058511679
1058511691
1058511692
1058511695
1058511696
1058521088
1058511705
1058511701
1058511715
1058511708
1058511707
1058511722
1058511734
1058511741
1058511743
1058511744
1058511754
1058511757
1058511770
1058511768
1058511781
1058511780
1058511782
1058511773
1058511793
1058511788
1058511784
1058511796
1058511797
1058521134
1058521178
1058521191
1058511802
1058511810
1058511813
1058511825
1058511828
1058511830
1058511849
1058511853
1058511870
1058511861
1058511866
1058511896
1058521248
1058521285
1058521284
1058511933
1058511946
1058511949
1058511951
1058511970
1058511969
1058511968
1058511962
1058511966
1058511972
1058511977
1058511992
1058511964
1058511991
1058511990
1058511983
1058511985
1058511987
1058511986
1058511989
1058511988
1058511996
1058511995
1058521339
1058521336
1058521359
1058521344
1058521379
1058521385
1058521388
1058521387
1058521396
1058521412
1058521411
1058521404
1058521403
1058521401
1058521406
1058521435
1058521433
1058521440
1058521427
1058521426
1058521425
1058521422
1058521420
1058521429
1058521428
1058521430
1058521459
1058521457
1058521456
1058521455
1058521454
1058521463
1058521462
1058521449
1058521447
1058521446
1058521443
1058521442
1058521452
1058521450
1058521475
1058521485
1058521484
1058521483
1058521482
1058521480
1058521468
1058521467
1058521466
1058521465
1058521472
1058521471
1058521470
1058521499
1058521497
1058521489
1058521488
1058521487
1058521496
1058521495
1058521491
1058521490
1058521515
1058521513
1058521512
1058521510
1058521518
1058521517
1058521516
1058521504
1058521503
1058521502
1058521501
1058521500
1058521508
1058521507
1058521505
1058521537
1058521536
1058521535
1058521534
1058521532
1058521539
1058521538
1058521525
1058521522
1058521521
1058521528
1058521527
1058521559
1058521558
1058521557
1058521556
1058521555
1058521554
1058521552
1058521561
1058521548
1058521547
1058521543
1058521542
1058521541
1058521549
1058521550
1058521578
1058521576
1058521574
1058521583
1058521581
1058521580
1058521569
1058521568
1058521566
1058521564
1058521563
1058521571
1058521570
1058521599
1058521597
1058521596
1058521589
1058521588
1058521587
1058521586
1058521585
1058521595
1058521594
1058521591
1058521614
1058521613
1058521611
1058521610
1058521618
1058521617
1058521615
1058521603
1058521602
1058521601
1058521609
1058521608
1058521606
1058521605
1058521604
1058521636
1058521635
1058521630
1058521637
1058506004
1058521624
1058521623
1058521622
1058521621
1058521629
1058521627
1058506017
1058506013
1058506014
1058521656
1058521654
1058521653
1058521652
1058521651
1058521659
1058506026
1058506020
1058521660
1058521647
1058521643
1058521642
1058521641
1058521640
1058521649
1058506035
1058521650
1058521676
1058521675
1058521673
1058506045
1058506047
1058521683
1058506041
1058521680
1058506043
1058521665
1058521670
1058521671
1058506051
1058506052
1058506068
1058521689
1058521687
1058521685
1058506071
1058506090
1058506096
1058506093
1058506095
1058521714
1058521709
1058521708
1058521706
1058521736
1058506105
1058506101
1058521724
1058506116
1058506117
1058521752
1058506126
1058506122
1058506121
1058521741
1058506147
1058506142
1058506157
1058506151
1058506150
1058506167
1058506175
1058506184
1058506187
1058506180
1058506182
1058506199
1058506196
1058506192
1058521818
1058521833
1058521839
1058506204
1058506205
1058506208
1058506215
1058521854
1058521851
1058521850
1058521857
1058506223
1058521843
1058521848
1058521847
1058506233
1058506232
1058521877
1058521876
1058521875
1058521874
1058521873
1058521872
1058521871
1058521881
1058521880
1058521867
1058521865
1058521863
1058521862
1058521860
1058521869
1058521897
1058521896
1058521894
1058521893
1058521888
1058521886
1058521885
1058521884
1058521883
1058521892
1058521911
1058521919
1058521918
1058521917
1058521916
1058521912
1058521900
1058521908
1058521907
1058521904
1058521902
1058521938
1058521937
1058521935
1058521934
1058521920
1058521958
1058521943
1058521966
1058521961
1058521981
1058506461
1058506528
1058506534
1058506546
1058506542
1058506577
1058506570
1058506654
1058506658
1058516003
1058516002
1058516000
1058516007
1058516006
1058516005
1058516004
1058506684
1058516014
1058516013
1058516012
1058516011
1058516018
1058516017
1058516016
1058516015
1058516010
1058516009
1058516025
1058516024
1058516023
1058516022
1058516029
1058516027
1058516026
1058516021
1058516020
1058516019
1058516036
1058516035
1058516034
1058516033
1058516039
1058516038
1058516037
1058516032
1058516030
1058516046
1058516045
1058516044
1058516049
1058516048
1058516043
1058516042
1058516041
1058516058
1058516057
1058516056
1058516051
1058516052
1058516053
1058516054
1058516069
1058516050
1058516055
1058516067
1058516066
1058516068
1058516065
1058516064
1058516063
1058516062
1058516079
1058516077
1058516072
1058516071
1058516070
1058516076
1058516075
1058516074
1058516073
1058516089
1058516088
1058516083
1058516082
1058516081
1058516080
1058516087
1058516086
1058516085
1058516084
1058516099
1058516094
1058516092
1058516091
1058516098
1058516097
1058516096
1058516095
1058516090
1058516102
1058516101
1058516100
1058516106
1058516105
1058516104
1058516103
1058516113
1058516112
1058516111
1058516110
1058516117
1058516116
1058516115
1058516114
1058516109
1058516108
1058516107
1058516124
1058516123
1058516122
1058516121
1058516128
1058516127
1058516126
1058516125
1058516120
1058516119
1058516118
1058516135
1058516134
1058516133
1058516132
1058516139
1058516138
1058516137
1058516136
1058516131
1058516130
1058516129
1058516146
1058516145
1058516144
1058516143
1058516149
1058516148
1058516147
1058516142
1058516141
1058516140
1058516157
1058516155
1058516154
1058516159
1058516158
1058516153
1058516152
1058516151
1058516150
1058516168
1058516167
1058516166
1058516165
1058516169
1058516160
1058516164
1058516163
1058516162
1058516161
1058516179
1058516178
1058516177
1058516176
1058516171
1058516170
1058516174
1058516173
1058516172
1058516189
1058516182
1058516180
1058516186
1058516185
1058516184
1058516183
1058516199
1058516198
1058516193
1058516192
1058516191
1058516190
1058516197
1058516196
1058516195
1058516194
1058516205
1058516200
1058516201
1058516202
1058516203
1058516204
1058516212
1058516211
1058516210
1058516214
1058516213
1058516209
1058516207
1058516206
1058516223
1058516221
1058516220
1058516224
1058516218
1058516236
1058516225
1058516230
1058516237
1058516232
1058516234
1058516219
1058516244
1058516249
1058516248
1058516241
1058516247
1058516228
1058516229
1058516239
1058516254
1058516257
1058516252
1058516258
1058516259
1058516253
1058516266
1058516268
1058516260
1058516265
1058516277
1058516278
1058516271
1058516287
1058516283
1058516298
1058516297
1058516292
1058516291
1058516290
1058516295
1058516294
1058516285
1058516280
1058516303
1058516304
1058516307
1058516305
1058516321
1058516326
1058516323
1058516328
1058516350
1058516367
1058516372
1058526007
1058526011
1058526012
1058526017
1058526014
1058526015
1058526000
1058526010
1058526009
1058526008
1058526006
1058526001
1058526002
1058526029
1058526033
1058526032
1058526034
1058526038
1058526024
1058526022
1058526023
1058526025
1058526026
1058526027
1058526020
1058526055
1058526059
1058526044
1058526046
1058526045
1058526048
1058526049
1058526040
1058526060
1058526068
1058526065
1058526075
1058526041
1058526089
1058526088
1058526093
1058526099
1058526064
1058526085
1058526083
1058526081
1058526111
1058526114
1058526105
1058526121
1058526123
1058526150
1058526141
1058526167
1058526228
1058526223
1058526252
1058526250
1058526275
1058526327
1058526325
1058526352
1058526351
1058526356
1058526342
1058526375
1058526367
1058526410
1058526428
1058526429
1058526433
1058526434
1058526421
1058526451
1058526456
1058526437
1058526439
1058526473
1058526474
1058526477
1058526459
1058526468
1058526460
1058526498
1058526483
1058526503
1058526504
1058526509
1058526527
1058526534
1058526520
1058526536
1058526538
1058526540
1058526542
1058526544
1058526574
1058526575
1058526557
1058526562
1058526565
1058526564
1058526579
1058526604
1058526611
1058526628
1058526629
1058526631
1058526613
1058512000
1058526648
1058526647
1058526651
1058512010
1058512014
1058526640
1058526641
1058526644
1058512007
1058512008
1058512021
1058512025
1058512024
1058526670
1058526672
1058512015
1058512017
1058512019
1058512034
1058512036
1058512035
1058526662
1058526666
1058512027
1058512029
1058512028
1058512041
1058512043
1058512047
1058512046
1058526689
1058526697
1058512037
1058512039
1058526691
1058512055
1058512058
1058512057
1058526687
1058512048
1058512063
1058512067
1058512059
1058512076
1058512078
1058512077
1058512079
1058512070
1058512072
1058512088
1058512080
1058512098
1058512090
1058526705
1058526726
1058526712
1058526717
1058512101
1058526747
1058526749
1058512113
1058512104
1058512109
1058512115
1058512134
1058512127
1058512140
1058526794
1058512137
1058512167
1058512158
1058526808
1058526802
1058526806
1058526822
1058526825
1058526843
1058526845
1058526848
1058526835
1058526866
1058526870
1058526872
1058526875
1058526854
1058526858
1058526862
1058526861
1058526864
1058526888
1058526889
1058526890
1058526893
1058526895
1058526894
1058526897
1058526877
1058526876
1058526880
1058526884
1058526885
1058526909
1058526906
1058526908
1058526901
1058526903
1058526902
1058526921
1058526920
1058526922
1058526925
1058526927
1058526926
1058526930
1058526917
1058526910
1058526911
1058526914
1058526916
1058526915
1058526943
1058526945
1058526944
1058526947
1058526946
1058526949
1058526948
1058526950
1058526952
1058526939
1058526931
1058526934
1058526935
1058526938
1058526937
1058526941
1058526940
1058526965
1058526964
1058526967
1058526966
1058526972
1058526971
1058526974
1058526954
1058526953
1058526956
1058526958
1058526957
1058526959
1058526961
1058526960
1058526962
1058526987
1058526986
1058526989
1058526990
1058526992
1058526991
1058526994
1058526976
1058526978
1058526977
1058526979
1058526981
1058526980
1058526983
1058526982
1058526985
1058526984
1058526997
1058512762
1058522227
1058522814
1058522841
1058507219
1058522866
1058522856
1058522854
1058522885
1058522920
1058517023
1058517052
1058517093
1058517125
1058517123
1058517164
1058517270
1058517301
1058517320
1058517327
1058517326
1058517325
1058517333
1058517331
1058517343
1058517365
1058517377
1058517399
1058517397
1058517396
1058517400
1058517411
1058517410
1058517414
1058517413
1058517408
1058517409
1058517421
1058517426
1058517423
1058517416
1058517433
1058517432
1058517434
1058517428
1058517443
1058517448
1058517446
1058517445
1058517440
1058517439
1058517452
1058517458
1058517450
1058517466
1058517465
1058517464
1058517469
1058517467
1058517462
1058517461
1058517476
1058517475
1058517474
1058517488
1058517485
1058517489
1058517480
1058517484
1058517483
1058517481
1058517499
1058517498
1058517494
1058517493
1058517505
1058517508
1058517521
1058517523
1058517515
1058517531
1058517530
1058517529
1058517528
1058517527
1058517541
1058517540
1058517549
1058517570
1058517587
1058517582
1058517595
1058517590
1058517594
1058517601
1058517609
1058517620
1058517623
1058517622
1058517621
1058517614
1058517635
1058517632
1058517640
1058517646
1058517645
1058517644
1058517643
1058517639
1058517653
1058517652
1058517651
1058517650
1058517657
1058517648
1058517664
1058517663
1058517662
1058517661
1058517666
1058517660
1058517673
1058517672
1058517678
1058517677
1058517671
1058527001
1058527002
1058527005
1058527007
1058527006
1058517669
1058517686
1058517684
1058517689
1058517687
1058517680
1058517697
1058517696
1058527019
1058527025
1058527027
1058527026
1058527029
1058527028
1058527009
1058527012
1058527014
1058527013
1058527016
1058527015
1058527018
1058527010
1058527045
1058527047
1058527046
1058527048
1058527043
1058527042
1058527034
1058527037
1058527039
1058527032
1058527031
1058527067
1058527066
1058527061
1058527060
1058527062
1058527065
1058527056
1058527055
1058527058
1058527057
1058527059
1058527052
1058527051
1058527088
1058527083
1058527089
1058527082
1058527085
1058527053
1058527087
1058527050
1058527078
1058527077
1058527071
1058527072
1058527074
1058527073
1058527076
1058527075
1058527090
1058527092
1058527094
1058527093
1058527095
1058527098
1058517700
1058517712
1058517711
1058517710
1058517705
1058517704
1058517708
1058517707
1058517706
1058517722
1058517718
1058517731
1058517755
1058517753
1058517766
1058517767
1058527100
1058527103
1058527106
1058527105
1058517784
1058517789
1058527118
1058517791
1058527122
1058527121
1058527124
1058527123
1058527126
1058527128
1058527120
1058527111
1058527110
1058527113
1058527112
1058527109
1058527115
1058527114
1058527108
1058527143
1058527146
1058527148
1058527147
1058527140
1058527141
1058527132
1058527137
1058527139
1058527138
1058527131
1058527136
1058527134
1058527135
1058527166
1058527165
1058527169
1058527160
1058527162
1058527161
1058527155
1058527163
1058527157
1058527158
1058527153
1058527188
1058527189
1058527180
1058527181
1058527184
1058527186
1058527185
1058527174
1058527198
1058527190
1058527192
1058527197
1058527196
1058517816
1058517844
1058517851
1058517872
1058527201
1058527200
1058527202
1058527218
1058527219
1058527221
1058527222
1058527225
1058527224
1058527227
1058527226
1058527214
1058527216
1058527207
1058527244
1058527246
1058527249
1058527248
1058527241
1058527228
1058527234
1058527236
1058527237
1058527230
1058527267
1058527268
1058527261
1058527260
1058527263
1058527253
1058527255
1058527258
1058527257
1058527259
1058527250
1058527252
1058527251
1058527287
1058527289
1058527288
1058527281
1058527280
1058527283
1058527282
1058527285
1058527275
1058527278
1058527279
1058527272
1058527271
1058527274
1058527298
1058527297
1058527299
1058527290
1058527292
1058527291
1058527293
1058527296
1058527295
1058527302
1058527301
1058527304
1058527317
1058527319
1058527322
1058527323
1058527326
1058527306
1058527305
1058527312
1058527310
1058527314
1058527309
1058527308
1058527344
1058527346
1058527345
1058527340
1058527329
1058527330
1058527333
1058527337
1058527366
1058527360
1058527362
1058527349
1058527353
1058527352
1058527355
1058527357
1058527359
1058527380
1058527384
1058527375
1058527377
1058527379
1058527371
1058527372
1058527401
1058527415
1058527418
1058527422
1058527425
1058527407
1058527413
1058527445
1058527434
1058527435
1058527630
1058527633
1058527681
1058527717
1058527721
1058527705
1058527710
1058527739
1058527740
1058527742
1058527743
1058527729
1058527763
1058527766
1058527755
1058527781
1058527767
1058527771
1058527795
1058527798
1413852007
2248482572
2248845518
1416590459
2248482039
1414873901
1415592674
1414873804
2248482087
2248482644
2248762516
2248482509
2248762738
2248762173
2249110918
2249109314
2248762075
1414873882
2248483123
2249109569
1414873847
2248760792
2248762080
2248482770
1414873852
2248761813
1414873870
2250732466
2249141893
1413851963
2249212518
2248481853
2248483189
1320221042
1320351973
2235992629
1320494230
1320500058
1320640100
1320708304
1320799791
1320804583
1320813977
1320820329
1320869688
1320914484
1320976556
1321038417
1321078971
1321090235
1321222211
1321310925
1321401215
1321434634
1321441849
1321468509
1321518683
1321581715
1321618791
1321621885
1321677295
1321835128
1321836949
1322099451
1322103184
1322142572
1322183408
1322184662
1322296880
1322492024
1322495109
1322673561
1322704420
1322937792
1322966799
1317204004
1317212819
1317307518
1317371377
1317387202
1317410324
1317421170
1317499078
1317529941
1317580773
1317675605
1317727736
1317762870
1317767041
1317790999
1317900458
1317918767
1317934139
1317937177
1317943211
1317949234
1318093851
1318111201
1318136416
1318160335
1318185120
1318192689
1318229103
1318248832
1318343508
1318411108
1318610812
1318632678
1318747449
1318870283
1318957265
1318958387
1318985782
1319003473
1319010830
1319017324
1319116937
1319312541
1319345748
1319355846
1319391242
1319422782
1319438700
1319534825
1319550813
1319695948
1319697903
1319777515
1319789719
1319950393
1319957666
1319976220
1320053932
1320056635
1320127660
1320138491
1320152001
1320162706
1320189163
1320211085
1320283187
1320331783
1320386727
1320459203
1320594127
1320790895
1320805163
1320840774
1320916047
1320939442
1321003262
1321015920
1321024022
1321025476
1321065985
1321178469
1321225280
1321244323
1321345970
1321368764
1321403378
1321412935
1321429866
1321487357
1321560587
1321681262
1321748212
1321775452
1321850265
1322004203
1322006994
1322018198
1322096874
1322107605
1322191453
1322322251
1322396710
1322606311
1322609171
1322633683
1322802737
1322812320
1322839899
1322963297
1317205105
1317219971
1317439159
1317513969
1317553823
1317600551
1317619472
1317640678
1317694992
1317897763
1317915401
1317947484
1317976887
1317986111
1317989996
1318089559
1318091233
1318374651
1318483345
1318536391
1318583661
1318750177
1318763431
1318817644
1318925148
1318927758
1318953162
1318985465
1319003963
1319089816
1319183569
1319233660
1319259773
1319261481
1319417690
1319428223
1319621896
1319640473
1319760739
1319791914
1319837243
1319869453
1319884458
1320015388
1320049278
1320149787
1320295726
1320334500
1320364656
1320419400
1320649907
1320676813
1320763946
1320786996
1320824637
1320837025
1320880408
1320940330
1321085169
1321161497
1321182740
1321307913
1321391247
1321395903
1321396963
1321410628
1321455505
1321496454
1321503438
1321565991
1321589679
1321608993
1321622870
1321657702
1321682610
1321807102
1321833975
1321892127
1321964879
1321971072
1322149855
1322221258
1322258009
1322315041
1322316363
1322355846
1322385970
1322456880
1322493888
1322542620
1322562707
1322575186
1322765203
1317263681
1317284188
1317287596
1317314048
1317364930
1317373544
1317395162
1317408071
1317663388
1317719076
1317748479
1317757503
1317759253
1317835337
1318133922
1318212740
1318213745
1318255898
1318262821
1318279678
1318381399
1318393551
1318403295
1318514388
1318737641
1318768258
1318803251
1318805845
1318811197
1318826198
1318836066
1318878616
1318982007
1318986125
1319052032
1319180882
1319237954
1319264195
1319270166
1319304638
1319327170
1319412513
1319420739
1319483719
1319642409
1319731707
1319737779
1319750682
1319816549
1319849746
1319874902
1320035629
1320073295
1320087773
1320437747
1320445315
1320473304
1320511752
1320576439
1320580257
1320627153
1320782835
1320795958
1320923717
1320981157
1320984267
1321145975
1321330515
1321351419
1321453471
1321481027
1321517696
1321656874
1321723466
1321769951
1321847821
1321895781
1321913536
1321949946
1322111176
1322131247
1322141618
1322283494
1322437209
1322617065
1322621548
1322715178
1322728609
1322734657
1322765363
1322851384
1322893922
1322935189
1322973461
1322979189
1317443406
1317479798
1317524866
1317797039
1317817672
1317899513
1317938525
1317991977
1318236797
1318304133
1318357690
1318561374
1318612576
1318625523
1318701161
1318746825
1318760324
1318786051
1318794956
1318921635
1319146445
1319219820
1319292675
1319416558
1319428420
1319435217
1319439668
1319461534
1319603729
1319684927
1319773049
1319867453
1319974629
1319975976
1320000482
1320011833
1320043509
1320048175
1320141128
1320163521
1320304563
1320339932
1320343547
1320478181
1320555469
1320966519
1320985609
1320996508
1321173011
1321181805
1321243191
1321284193
1321403898
1321439280
1321461908
1321519211
1321594160
1321634011
1321666131
1321700518
1321770244
1321900097
1321908823
1321927152
1321963001
1322039472
1322081530
1322134165
1322251009
1322302074
1322305293
1322354719
1322393978
1322403002
1322437311
1322445386
1322473139
1322554596
1322819893
1322909047
1322966626
1317310803
1317343067
1317354563
1317423486
1317428946
1317450433
1317466007
1317498780
1317577903
1317585737
1317632642
1317661741
1317685335
1317714982
1317717535
1317841207
1317868633
1317870147
1318137127
1318243044
1318311854
1318403828
1318427141
1318680280
1318746617
1318794251
1318826903
1318846554
1318962443
1319013510
1319093510
1319261263
1319301543
1319380581
1319459003
1319490232
1319513637
1319516935
1319540551
1319588602
1319598526
1319671020
1319716994
1319748139
1319755221
1319892672
1319982209
1320066233
1320082950
1320121823
1320125361
1320146154
1320161454
1320201055
1320365171
1320405507
1320415393
1320448589
1320498254
1320543024
1320648514
1320713525
1320721247
1320837765
1320857663
1320904789
1320913848
1321009381
1321132473
1321178269
1321207161
1321319837
1321364287
1321485884
1321531611
1321543724
1321549167
1321647654
1321817704
1321848349
1321852602
1321890502
1321944982
1321977298
1322237262
1322239883
1322243787
1322331912
1322362569
1322426674
1322435727
1322483244
1322493142
1322502682
1322513792
1322596522
1322664134
1322678687
1322692670
1322804284
1322805740
1322846412
1317229827
1317242131
1317402751
1317435119
1317457693
1317465270
1317738449
1317785794
1317835102
1317846776
1317861206
1317865174
1317918500
1317923000
1317990573
1318078488
1318118356
1318176806
1318231276
1318248912
1318272061
1318400622
1318446368
1318494435
1318584352
1318656615
1318662992
1318753704
1318912166
1318950265
1318965966
1318984339
1319012586
1319057305
1319064226
1319116623
1319149856
1319173577
1319217063
1319233893
1319335684
1319400448
1319417282
1319429804
1319501305
1319523412
1319831207
1319858062
1319903937
1319918635
1319958404
1319983188
1320020377
1320022537
1320038617
1320354370
1320454048
1320544566
1320687411
1320743181
1320825336
1320867872
1320871913
1320873374
1320958135
1320962371
1321088618
1321131980
1321143097
1321198281
1321250580
1321287925
1321289226
1321445301
1321530286
1321627798
1321634040
1321660346
1321668550
1321697009
1321735053
1321747115
1321900295
1322046747
1322075130
1322317589
1322446770
1322453885
1322556619
1322660736
1322692271
1322765667
1322787733
1322858657
1322863746
1322883197
1322900071
1317273005
1317383004
1317460983
1317543647
1317574055
1317628780
1317800606
1317802173
1317879335
1317887515
1317910918
1317913942
1318036172
1318053921
1318203298
1318322784
1318363255
1318382529
1318518611
1318540056
1318689129
1318690183
1318853791
1318894682
1318896525
1318901713
1318960050
1319151917
1319160747
1319165013
1319278935
1319282137
1319344118
1319448126
1319520517
1319627024
1319639996
1319686215
1319844240
1319974019
1320062983
1320179692
1320251507
1320436210
1320483926
1320522725
1320531174
1320599205
1320625414
1320658653
1320679811
1320720886
1320749240
1320772610
1320819924
1321178998
1321180422
1321378959
1321446482
1321475191
1321476895
1321519521
1321548585
1321698611
1321763100
1321964524
1322007962
1322077031
1322100391
1322107523
1322141662
1322194766
1322544332
1322586372
1322694303
1322717970
1322828964
1322840180
1322878152
1322902020
1322920182
1322926843
1322944190
1322959682
1322972368
1322978944
1322987546
1317238830
1317368262
1317405707
1317420598
1317434412
1317464034
1317483548
1317509946
1317521972
1317572546
1317618914
1317725818
1317739201
1317780090
1317814367
1317834371
1317992557
1318018991
1318125153
1318284074
1318422856
1318470686
1318612487
1318627462
1318644481
1318711490
1318841678
1318886780
1318899232
1318913205
1318944050
1319026453
1319108825
1319154748
1319169471
1319201294
1319355038
1319379458
1319399676
1319609512
1319678148
1319973490
1320018607
1320112706
1320116160
1320124154
1320174980
1320257084
1320295468
1320378043
1320452054
1320476795
1320478758
1320581904
1320627154
1320687925
1320886114
1320986536
1320989391
1321029474
1321138628
1321155265
1321306793
1321357877
1321422937
1321433804
1321444269
1321479236
1321521782
1321569972
1321598753
1321646433
1321693557
1321814239
1321981465
1322090300
1322121642
1322146567
1322170395
1322178538
1322410522
1322547955
1322569238
1322580509
1322583365
1322687947
1322761752
1322829029
1317211667
1317250567
1317356950
1317415538
1317575378
1317585439
1317590970
1317674363
1317712142
1317905904
1317979424
1318030249
1318121750
1318157473
1318268402
1318286290
1318387906
1318431938
1318476112
1318725419
1318887444
1318946296
1319024682
1319069690
1319086697
1319104856
1319234092
1319325835
1319337890
1319392337
1319419362
1319537462
1319544563
1319549447
1319566035
1319582941
1319584855
1319818136
1319892013
1320019834
1320036694
1320177068
1320188639
1320232497
1320236298
1320289486
1320304607
1320384175
1320407335
1320463872
1320494352
1320510625
1320587822
1320607485
1320631403
1320652111
1320669964
1320681137
2236021798
1320887094
1320926994
1320987319
1321148480
1321196309
1321324543
1321364049
1321371931
1321446042
1321488997
1321502366
1321525492
1321557308
1321657734
1321873925
1321930316
1321970545
1322131406
1322137672
1322353272
1322407754
1322425893
1322609072
1322669316
1322672253
1322694240
1322738963
1322787426
1322880337
1322981945
1317203928
1317253751
1317388002
1317420948
1317425870
1317476217
1317535790
1317566640
1317634669
1317739613
1317771559
1317971337
1318088892
1318219872
1318243108
1318270395
1318445869
1318449179
1318468967
1318486922
1318498455
1318549910
1318630889
1318671977
1318677652
1318759689
1318769701
1318874618
1318968717
1319045889
1319057001
1319068723
1319169121
1319211588
1319240680
1319247395
1319348393
1319369062
1319524784
1319555582
1319556896
1319588212
1319668788
1319698743
1319976044
1319979976
1320009017
1320048039
1320054131
1320120808
1320274900
1320346269
1320396975
1320437700
1320542800
1320553498
1320630705
1320758449
1320810729
1320823187
1320875319
1320907934
1320926119
1320985856
1321030023
1321044701
1321060874
1321223803
1321305078
1321358375
1321397613
1321447674
1321690043
1321716114
1321767636
1321888307
1321893788
1321913414
1321973996
1322072508
1322091257
1322319288
1322461180
1322471654
1322505972
1322623592
1322626622
1322733308
1322812827
1317210518
1317219786
1317436102
1317482314
1317530066
1317736912
1317845636
1317964831
1318016360
1318041772
1318122725
1318141201
1318393100
1318519822
1318546939
1318613063
1318840506
1318872426
1318903806
1318954323
1319005606
1319011515
1319080521
1319260583
1319271702
1319282271
1319286537
1319338013
1319518146
1319587201
1319610183
1319623263
1319721117
1319849565
1319896772
1319956921
1319959966
1320166150
1320182395
1320187820
1320227549
1320258760
1320328568
1320436423
1320458501
1320554628
1320765709
1320770233
1320790471
1320793423
1320795389
1320845866
1320853178
1320866552
1320944042
1320945908
1320998986
1321039672
1321093156
1321105450
1321146991
1321182891
1321508147
1321604479
1321619722
1321658053
1321681960
1321717669
1321749800
1321899181
1321958506
1322038956
1322048856
1322146931
1322194284
1322409917
1322477297
1322488928
1322513404
1322600962
1322659648
1322891922
1322912280
1317212125
1317240178
1317268414
1317290836
1317294785
1317315006
1317332966
1317335603
1317371415
1317470236
1317563712
1317574527
1317676103
1317681670
1317748370
1317968761
1318060909
1318080544
1318097043
1318144904
1318191157
1318274394
1318344241
1318433909
1318497546
1318523082
1318530860
1318559112
1318560786
1318702565
1318813559
1318936033
1319007660
1319075133
1319095173
1319177324
1319269484
1319309828
1319381351
1319468118
1319471765
1319601995
1319608333
1319649868
1319657419
1319748849
1319905317
1319998417
1320063773
1320304590
1320318269
1320435354
1320485158
1320518141
1320662111
1320695249
1320725511
1320754666
1320791569
1320925085
1320932649
1320952382
1321082067
1321113090
1321166100
1321182575
1321186616
1321523615
1321679255
1321746977
1321878890
1321982622
1322034710
1322246254
1322249198
1322327047
1322360700
1322421085
1322499404
1322532110
1322660169
1322663106
1322677875
1322686879
1322798707
1322820865
1317296472
1317343677
1317391260
1317516491
1317553602
1317604267
1317627392
1317632547
1317762186
1317821362
1317998127
1318016467
1318212935
1318360716
1318414931
1318423427
1318775553
1318952090
1319053111
1319068058
1319079183
1319091136
1319153428
1319302225
1319310220
1319370774
1319384698
1319391520
1319440518
1319442511
1319444375
1319560869
1319670068
1319705552
1319760627
1319783971
1319816523
1319827804
1320098506
1320100948
1320120393
1320295833
1320321887
1320359151
1320410089
1320447981
1320664654
1320751548
1320908977
1320910914
1320936865
1321021731
1321023197
1321039855
1321077861
1321203540
1321254215
1321281474
1321338815
1321433186
1321453184
1321464139
1321505230
1321544955
1321648332
1321662156
1321670271
1321684449
1321693213
1321707977
1321775636
1321948402
1321975542
1321979541
1321993153
1322120145
1322125914
1322198467
1322296145
1322420339
1322456074
1322562835
1322652884
1322835101
1322908285
1322911147
1322970387
1317236187
1317258942
1317293931
1317320393
1317351386
1317446770
1317617193
1317644328
1317954485
1318005690
1318035709
1318149345
1318157998
1318219922
1318354393
1318392634
1318399672
1318442224
1318545931
1318553928
1318774944
1318995204
1319034733
1319043745
1319090637
1319129688
1319192138
1319210788
1319362293
1319397910
1319434979
1319440212
1319489530
1319498105
1319584108
1319771681
1319778520
1319791817
1319820681
1319891603
1320055739
1320081141
1320137771
1320145621
1320382285
1320399410
1320420105
1320522258
1320550564
1320623482
1320678962
1320754251
1320782397
1320847707
1320906209
1320981799
1321168232
1321212636
1321294830
1321308171
1321386983
1321409818
1321587735
1321599682
1321640677
1321740159
1321774948
1321801811
1322070436
1322214218
1322255904
1322315631
1322332388
1322343686
1322385864
1322411887
1322582107
1322617704
1322639005
1322661172
1322764507
1322826510
1322852459
1322894142
1322908129
1322926678
1317217983
1317234515
1317244812
1317272792
1317279887
1317432437
1317503064
1317527587
1317619122
1317650506
1317719561
1317944590
1318115655
1318124583
1318129219
1318314423
1318390864
1318414804
1318438335
1318480136
1318543203
1318571212
1318585158
1318678003
1318744940
1318810736
1319019542
1319028038
1319046363
1319105543
1319120958
1319129897
1319151874
1319258736
1319344749
1319435276
1319494600
1319544107
1319605088
1319682424
1319724534
1319726105
1319790328
1319794743
1319813411
1319899896
1319945953
1319954019
1319975824
1319995148
1320156888
1320163753
1320206167
1320264503
1320266080
1320288499
1320298567
1320317539
1320327971
1320455113
1320473534
1320549469
1320556579
1320589728
1320672707
1320826633
1320832706
1320856211
1320915868
1320924879
1320989347
1321013508
1321057982
1321256926
1321290114
1321388223
1321426645
1321687532
1321774998
1321786746
1321847796
1321869919
1321893307
1321942920
1322077322
1322116861
1322150175
1322181773
1322245607
1322280770
1322285948
1322314566
1322370859
1322381147
1322401181
1322430339
1322464304
1322489741
1322521448
1322566666
1322578035
1322605332
1322690837
1322807029
1322843342
1322890992
1322933265
1322973825
1317227091
1317422180
1317551785
1317661543
1317672610
1317865712
1317957256
1318253813
1318272473
1318284384
1318375664
1318391900
1318411433
1318442185
1318500030
1318515324
1318755744
1318787007
1318813606
1318871333
1318891247
1318925336
1318944522
1318970939
1318974083
1319169649
1319257158
1319292372
1319384949
1319459458
1319774823
1319835458
1319877178
1319915500
1319930219
1319965878
1320115283
1320266170
1320302121
1320332353
1320427045
1320550282
1320565753
1320672133
1320837185
1320937459
1320993641
1320996370
1321000277
1321028361
1321067906
1321081332
1321157223
1321265802
1321334921
1321428949
1321503616
1321626163
1321735776
1321794266
1321817958
1321844619
1321966393
1322075366
1322185463
1322256507
1322272849
1322292613
1322294145
1322373706
1322379278
1322515532
1322545522
1322555624
1322633162
1322835425
1322892651
1322895842
1322896998
1322965747
1317246730
1317289901
1317568415
1317590036
1317640452
1317842529
1317846048
1317952064
1318069455
1318221814
1318270002
1318477757
1318555632
1318579122
1318730373
2235855125
1318823807
1318843395
1318879803
1318913321
1318949447
1318993355
1319260436
1319342836
1319418118
1319424566
1319474319
1319503374
1319560411
1319617980
1319621690
1319736840
1319823909
1319984909
1320031569
1320034415
1320271355
1320284636
1320326900
1320411738
1320440304
1320441498
1320516877
1320642633
1320696552
1320943002
1320997985
1321166348
1321208943
1321214282
1321230780
1321322503
1321328374
1321523868
1321561092
1321626535
1321736004
1321811065
1322108982
1322115886
1322174337
1322191703
1322227133
1322237305
1322346562
1322424437
1322468631
1322549180
1322603736
1322691101
1322712087
1322792551
1322894661
1317226400
1317289374
1317310842
1317333065
1317334769
1317343992
1317421406
1317436446
2571357394
1317510343
1317623325
1317651665
1317758043
1317923803
1318124353
1318226016
1318400146
1318436147
1318446951
1318498670
1318575915
1318632749
1318637177
1318640073
1318681055
1318792392
1318835730
1318952765
1319013618
1319031930
1319064613
1319098258
1319220023
1319350189
1319421046
1319422717
1319469373
1319475932
1319515523
1319582572
1319782467
1319809464
1319827678
1319993941
1320059326
1320186074
1320264320
1320284049
1320305562
1320320112
1320338095
1320419067
1320443319
1320518925
1320525294
1320546862
1320553477
1320806887
1320815659
1320869196
1320932663
1321139171
1321204193
1321360254
1321418185
1321437416
1321487920
1321534060
1321669941
1321758751
1321761679
1321896025
1321943039
1322043497
1322102491
1322153003
1322209949
1322252508
1322289781
1322296490
1322413181
1322530866
1322582458
1322599010
1322714853
1322723956
1322729814
1322779555
1322897134
1322941107
1322953648
1317209331
1317363600
1317364829
1317370743
1317430903
1317447761
1317478058
1317503894
1317598075
1317639679
1317665660
1317680099
1317687008
1317695066
1317817790
1317833344
1317910770
1318067250
1318128340
1318186473
1318233391
1318317463
1318418434
1318433325
1318449579
1318551503
1318553245
1318554950
1318586087
1318595836
1318610274
1318665034
1318726680
1318767932
1318783674
1318873792
1318898493
1318900260
1318907650
1318929263
1318967414
1319035267
1319153254
1319247533
1319253001
1319259266
1319382393
1319385014
1319562592
1319584500
1319707842
1319859936
1319869207
1319910602
1319935113
1319959193
1319962707
1319964194
1319967170
1320073446
1320147046
1320224400
1320257946
1320302897
1320369164
1320421702
1320466272
1320555458
1320871780
1320966807
1320999453
1321081212
1321190514
1321195782
1321316557
1321373646
1321397594
1321412251
1321484077
1321542898
1321607360
1321743797
1321812115
1321817599
1321868145
1322035884
1322116532
1322118105
1322152143
1322269428
1322303846
1322372456
1322429159
1322609904
1322635558
1322699312
1322718332
1322837836
1322850957
1317345418
1317461293
1317471652
1317513537
1317569681
1317687195
1317729527
1317772990
1317807866
1317814691
1317831435
1317844586
1317856902
1317972783
1317984061
1318052890
1318063713
1318148045
1318172349
1318236670
1318254424
1318300184
1318410179
1318512095
1318647326
1318696525
1318741468
1318818648
1318898120
1319079005
1319080467
1319205383
1319336841
1319358932
1319485743
1319496940
1319513503
1319561663
1319571107
1319576645
1319585242
1319601984
1319616366
1319640296
1319734937
1319738143
1319769798
1319795407
1319856631
1319918415
1319988633
1320049562
1320067407
1320200446
1320219521
1320234432
1320253480
1320280936
1320320846
1320329067
1320478033
1320496694
1320515656
1320726528
1320813556
1320890875
1320950670
1321044253
1321089798
1321111160
1321300572
1321471918
1321677266
1321698543
1321738188
1321770082
1321797305
1321938818
1321954054
1321977460
1321984071
1322024934
1322028247
1322075802
1322177408
1322368103
1322563955
1322573406
1322589979
1322591298
1322673842
1322695944
1317252785
1317255163
1317265417
1317271640
1317313998
1317360859
1317385219
1317387205
1317461784
1317463335
1317472997
1317492352
1317667824
1317697100
1317960986
1317964813
1317994987
1318062695
1318081260
1318118352
1318142914
1318173499
1318247801
1318284959
1318440501
1318685226
1318780709
1318815553
1318834048
1318925032
1318992231
1319179623
1319206336
1319215188
1319231004
1319236669
1319332940
1319396598
1319446499
1319450904
1319654225
1319799468
1319982017
1320013572
1320017117
1320048359
1320057337
1320138774
1320140691
1320152525
1320188771
1320359843
1320485616
1320497018
1320534339
1320638110
1320680563
1320716444
1320719732
1320744589
1320785379
1320839961
1320856486
1320941301
1320957135
1321050879
1321108751
1321240065
1321449578
1321461412
1321498729
1321527594
1321653811
1321723323
1321847670
1322004004
1322027208
1322062937
1322162402
1322175135
1322495571
1322523320
1322581241
1322649907
1322728859
1317231762
1317380497
1317473576
1317481116
1317530748
1317541482
1317661833
1317784053
1317833537
1317908219
1317960998
1318137211
1318140585
1318150166
1318339281
1318363546
1318448519
1318474788
1318562959
1318632010
1318726918
1318745972
1318837374
1318866001
1318883672
1318911468
1318948859
1319109721
1319144924
1319219718
1319258729
1319292915
1319299605
1319304334
1319350315
1319367833
1319485414
1319506420
1319546123
1319703543
1319710582
1319715582
1319746294
1319766142
1319807888
1319823566
1319931795
1319975551
1320047772
1320052370
1320087867
1320092151
1320124692
1320168442
1320243666
1320325062
1320353325
1320393901
1320635651
1320677801
1320700494
1320749905
1320948988
1320973398
1321088265
1321210517
1321362242
1321432640
1321448202
1321604685
1321806752
1321919307
1321971789
1322047377
1322067636
1322070236
1322121140
1322239709
1322241372
1322274222
1322344451
1322426933
1322524687
1322547199
1322628817
1322698513
1322707329
1322767389
1322819765
1322823188
1322826226
1322874213
1322937989
1322965786
1317273950
1317282356
1317325742
1317338378
1317427106
1317450209
1317524983
1317536603
1317541416
1317593177
1317611939
1317685997
1317773520
1317988191
1318042152
1318065603
1318071295
1318135353
1318165767
1318169883
1318264627
1318348205
1318363288
1318421683
1318545374
1318664830
1318684289
1318910179
1319111739
1319139624
1319151194
1319330692
1319392771
1319427572
1319473482
1319528795
1319548385
1319566104
1319580301
1319591277
1319632739
1319671316
1319726275
1319769358
1319931026
1320007241
1320052944
1320134399
1320173312
1320180421
1320185180
1320207446
1320276566
1320347153
1320391658
1320408548
1320451459
1320625737
1320678387
1320682672
1320719771
1320722602
1320747777
1320852483
1320937168
1320951946
1321084648
1321110988
1321115327
1321121278
1321225504
1321265624
1321282184
1321323848
1321361065
1321371650
1321438007
1321718734
1321757949
1321763878
1321824043
1321927148
1321965471
1322000000
1322007120
1322012442
1322025429
1322036578
1322053932
1322217559
1322237990
1322317309
1322396997
1322452236
1322481337
1322514069
1322521468
1322625593
1322678761
1322784612
1322852690
1322881094
1322973980
1317246187
1317314138
1317334814
1317350720
1317407825
1317414258
1317466428
1317533626
1317576788
1317609424
1317616439
1317673293
1317701023
1317707038
1317931495
1317933110
1317975536
1318079295
1318120367
1318146488
1318200316
1318257639
1318267401
1318298630
1318331240
1318405882
1318430257
1318555915
1318598330
1318815315
1318929674
1319062951
1319088184
1319089494
1319287923
1319299331
1319379304
1319674388
1319687524
1319816231
1319865155
1319879672
1319919898
1319984566
1319990441
1320033335
1320107481
1320429561
1320453673
1320499703
1320536007
1320600495
1320665208
1320869125
1320975360
1320991972
1321026653
1321027882
1321042407
1321096070
1321101609
1321150788
1321174334
1321186019
1321207877
1321243439
1321370987
1321438128
1321868343
1321898913
1321970286
1321972752
1322027321
1322084713
1322171015
1322184139
1322262400
1322287222
1322357172
1322447976
1322457400
1322623516
1322636268
1322646620
1322670801
1322704262
1322718134
1322801479
1322804658
1322846161
1322947377
1322957032
1317295842
1317314021
1317330194
1317349254
1317599756
1317664467
1317709795
1317761987
1317791723
1317894993
1317958966
1317986338
1317992005
1318010385
1318013444
1318063361
1318233668
1318322005
1318431611
1318596054
1318615317
1318645199
1318843867
1318892554
1318928324
1318946555
1319045672
1319068561
1319086510
1456115357
1319174835
1319180160
1319203450
1319281453
1319527805
1319537311
1319629029
1319702703
1319761496
1319779126
1319834164
1319976550
1320057037
1320080567
1320085070
1320118565
1320145278
1320297347
1320316586
1320345015
1320424211
1320482154
1320625280
1320806891
1320811836
1320815226
1320883990
1321002848
1321005321
1321076362
1321551267
1321601938
1321726740
1321767245
1321882790
1321897464
1322090944
1322117016
1322124209
1322218335
1322335305
1322386512
1322403631
1322500857
1322503808
1322546319
1322571357
1322652775
1322693027
1322735988
1322848541
1317220398
1317240292
1317260916
1317289456
1317318175
1317338100
1317377297
1317412838
1317419949
1317623781
1317631918
1317663587
1317847589
1317879423
1317919685
1317944848
1317982654
1318056877
1318171116
1318235882
1318276088
1318314278
1318371283
1318580975
1318643121
1318725222
1318863941
1318894225
1318910735
1318922492
1318951571
1319000099
1319047306
1319115142
1319196706
1319202308
1319306239
1319327662
1319362268
1319454662
1319505790
1319547817
1319656196
1319762340
1319791881
1319871344
1319994126
1320049812
1320103352
1320121184
1320132140
1320257843
1320290453
1320334694
1320359639
1320548080
1320633828
1320677137
1320704597
1320752493
1320776777
1320805547
1320832416
1320880314
1320904689
1321267803
1321287067
1321324439
1321413664
1321432443
1321446338
1321519749
1321526005
1321543711
1321651162
1321747334
1321888363
1321907858
1321949631
1322098577
1322112396
1322126061
1322154862
1322213282
1322237568
1322264349
1322274183
1322334658
1322410829
1322424808
1322433026
1322527646
1322547995
1322561220
1322577317
1322657986
1322728247
1322738153
1322753006
1322792335
1322884244
1322887123
1322903007
1322914546
1322922661
1322926718
1322951937
1322972603
1317293231
1317364559
1317451508
1317468860
1317515815
1317564826
1317623487
1317712434
1317770547
1317798653
1317840206
1317935492
1317939941
1318088353
1318123652
1318172697
1318181336
1318247924
1318294405
1318466120
1318567966
1318595031
1318639195
1318680426
1318701438
1318730891
1318811168
1318851021
1318854791
1318939562
1318983473
1319037143
1319131912
1319161011
1319171045
1319210023
1319252686
1319354031
1319366959
1319403527
1319408544
1319455612
1319520298
1319526180
1319644648
1319689560
1319740103
1319778042
1319787394
1319824417
1319949982
1320003113
1320143949
1320151171
1320199920
1320335573
1320356991
1320406500
1320472029
1320475263
1320487907
1320666269
1320671736
1320718291
1320737799
1320760672
1320765323
1320770564
1320885967
1321026961
1321030600
1321064185
1321073141
1321106172
1321179088
1321224327
1321229893
1321244953
1321270393
1321294962
1321311476
1321389826
1321475772
1321505389
1321514687
1321546687
1321571119
1321632920
1321737659
1321783593
1321814504
1321827355
1321851054
1321953743
1321967931
1322069677
1322122574
1322293208
1322312255
1322390349
1322452376
1322475725
1322570997
1322574991
1322729657
1322852875
1322853858
1322885688
1322899488
1317230346
1317255276
1317261165
1317339188
1317385528
1317409525
1317454265
1317551102
1317565719
1317583801
1317625159
1317651167
1317703309
1317939581
1317962729
1318069809
1318138759
1318201660
1318253886
1318270747
1318284184
1318366056
1318473100
1318476031
1318492284
1318524321
1318639259
1318749358
1318752470
1318862401
1318872415
1318944231
1319028893
1319049955
1319064737
1319117502
1319147115
1319151946
1319157155
1319199138
1319224109
1319258984
1319274101
1319282247
1319285435
1319423110
1319482526
1319532285
1319575505
1319578000
1319708228
1319747006
1319765014
1319863480
1319904156
1319918851
1319990855
1320072543
1320111870
1320129577
1320276481
1320367732
1320628211
1320666564
1320799699
1321100573
1321143059
1321207430
1321208865
1321231218
1321362659
1321370126
1321394568
1321465671
1321588172
1321623154
1321689780
1321872985
1321906170
1321924507
1322031872
1322078148
1322125583
1322229445
1322279363
1322298675
1322399782
1322410685
1322480905
1322490309
1322503695
1322583084
1322599831
1322733697
1322873813
1322898961
1317375823
1317388121
1317395989
1317416839
1317430289
1317584549
1317611068
1317676614
1317718399
1317773270
1317875167
1317882894
1317956826
1317971713
1318046245
1318217566
1318366548
1318379806
1318410402
1318457647
1318504713
1318519218
1318604082
1318621902
1318704830
1318850341
1318877625
1318939925
1319027449
1319052149
1319054053
1319120212
1319121354
1319300875
1319383392
1319494512
1319575835
1319586842
1319597871
1319674580
1319945238
1320017861
1320112057
1320125254
1320184659
1320297293
1320301094
1320371869
1320524682
1320735137
1320776979
1320829147
1320837017
1320885769
1320962350
1320998268
1321030517
1321077576
1321092601
1321112533
1321140418
1321233668
1321258159
1321474339
1321500062
1321591918
1321601993
1321642978
1321695577
1321709992
1321758877
1321775550
1321797610
1322035643
1322068786
1322084743
1322172017
1322352829
1322354592
1322381420
1322457647
1322466432
1322472561
1322508022
1322515849
1322570472
1322598037
1322668127
1322681519
1322899985
1322903826
1317221607
1317324543
1317345959
1317408765
1317562702
1317915038
1317964608
1318388688
1318423358
1318437110
1318481780
1318543208
1318623358
1318729601
1318741554
1318811976
1318827017
1318896252
1318913419
1318937938
1319001207
1319002861
1319006116
1319124437
1319140605
1319286033
1319438258
1319486501
1319525596
1319562722
1319584236
1319650336
1319787303
1319809096
1319833359
1319894613
1319990421
1320182894
1320226751
1320232681
1320313945
1320334529
1320382043
1320387927
1320488515
1320547204
1320559080
1320585536
1320611942
1320629398
1320652514
1320701783
1320791436
1320978127
1321061451
1321227668
1321237582
1321426095
1321512536
1321526447
1321559916
1321580968
1321618511
1321658322
1321731903
1321790962
1321994255
1321999691
1322012549
1322091619
1322093980
1322138733
1322177091
1322272784
1322353266
1322387134
1322418779
1322511085
1322575063
1322602570
1322642834
1322914319
1322948664
1317251085
1317326568
1317384704
1317554711
1317571944
1317596546
1317724411
1317815794
1317837862
1317921400
1317937993
1317984899
1318024842
1318032219
1318063921
1318080338
1318100466
1318157565
1318312471
1318393215
1318447997
1318481358
1318527035
1318581833
1318655235
1318846259
1318885923
1319033619
1319095086
1319233053
1319259779
1319289234
1319388114
1319594369
1319631397
1319777943
1319876160
1319884942
1319905802
1319908977
1319938398
1319957667
1320028294
1320040358
1320067512
1320151551
1320164981
1320373673
1320386084
1320515351
1320527663
1320588278
1320596575
1320705089
1320862320
1320863975
1320879893
1320886500
1320921042
1320988464
1321036155
1321120901
1321151085
1321172058
1321215677
1321258711
1321313170
1321337730
1321438782
1321480660
1321489124
1321658450
1321665929
1321685863
1321693230
1321739429
1321762109
1321785222
1321788386
1321857290
1321912990
1322000611
1322004375
1322013908
1322110704
1322135189
1322289600
1322311998
1322313525
1322343559
1322369562
1322464130
1322656526
1322761343
1322786843
1322798502
1322828760
1322930832
1317212799
1317333100
1317429757
1317433285
1317496422
1317527428
1317565639
1317758651
1317782175
1317830024
1317844050
1317935767
1318045476
1318065009
1318167245
1318248427
1318315534
1318324593
1318333352
1318446515
1318502443
1318544246
1318699627
1318714473
1318728206
1318758579
1318815709
1318834854
1318945050
1318992802
1319078846
1319134993
1319156728
1319269199
1319271124
1319378134
1319525587
1319552949
1319658572
1319711611
1319886507
1319915041
1319949278
1319955013
1319956558
1320027808
1320104087
1320194754
1320199223
1320224395
1320319525
1320342642
1320409475
1320528125
1320697061
1320794033
1320836488
1320871227
1320939271
1320955148
1320962040
1320991708
1320993074
1321184072
1321197945
1321311965
1321320140
1321335707
1321669989
1321697150
1321706848
1321767790
1321828171
1321835008
1321908822
1321932889
1322135273
1322174538
1322274295
1322289982
1322386336
1322407948
1322569455
1322584036
1322614336
1322624594
1322804260
1322822779
1322908101
1317209809
1317273622
1317493402
1317513039
1317568671
1317668042
1317694466
1317787038
1317803526
1317916715
1317950420
1318003603
1318066550
1318074006
1318143896
1318170847
1318182659
1318217892
1318795779
1318814240
1318815505
1318884811
1318890043
1318895621
1318971549
1318985868
1319042040
1319055475
1319064130
1319234457
1319295841
1319312522
1319382076
1319409334
1319436260
1319451083
1319489121
1319514695
1319594189
1319598243
1319617689
1319635108
1319658116
1319742434
1319955293
1319991750
1319993252
1320135462
1320327687
1320534942
1320667223
1320730024
1320738276
1320783754
1320880803
1320888708
1320923394
1321003458
1321106063
1321395659
1321413067
1321479837
1321518976
1321537690
1321657970
1321691339
1321781484
1321819124
1321823023
1321875949
1321912116
1321974158
1321987076
1321999387
1322020430
1322077126
1322099422
1322143894
1322186831
1322264963
1322297129
1322340178
1322536707
1322669121
1322706764
1322736672
1322754055
1322761019
1322788170
1322823804
1322919003
1322955496
1317261356
1317265772
1317271312
1317390630
1317530418
1317549191
1317586999
1317658410
1317738169
1317770833
1317819334
1317849887
1317970076
1317977127
1318309169
1318354969
1318446405
1318453543
1318541515
1318694167
1318731989
1318735549
1318826724
1318839163
1318901346
1319026659
1319141580
1319176668
1319222432
1319235300
1319282902
1319334239
1319368112
1319381157
1319422035
1319441758
1319483747
1319585729
1319611115
1319713949
1319715429
1319849425
1320017549
1320233022
1320371482
1320486400
1320575577
1320686671
1320697468
1320734429
1320788589
1320833589
1320974271
1320991131
1321083270
1321104815
1321204357
1321226281
1321235776
1321290022
1321311377
1321343701
1321371073
1321551832
1321559947
1321564573
1321571909
1321592247
1321617360
1321752844
1321803036
1321804488
1321807249
1321842028
1321880768
1321890488
1321892614
1322137000
1322339797
1322421866
1322442016
1322474860
1322601441
1322696991
1322762928
1322818952
1322823051
1322824817
1322834969
1322880044
1322881717
1322908817
1322931879
1317415101
1317427170
1317433356
1317728902
1317757137
1317770983
1317783141
1317806104
1317918060
1317972538
1318055347
1318095814
1318115950
1318164396
1318195366
1318211200
1318256389
1318270905
1318312029
1318319571
1318511606
1318565931
1318606891
1318700356
1318742887
1318761512
1318765537
1318846140
2235864647
1318910870
1318937664
1318994552
1319017353
1319038051
1319106377
1319187573
1319239915
1319351685
1319457920
1319567983
1319600120
1319621246
1319627294
1319671582
1319820674
1320030041
1320060901
1320106133
1320154078
1320280454
1320693326
1320727892
1320809760
1320828777
1320978363
1320980456
1321019118
1321138668
1321211886
1321254809
1321281751
1321307953
1321330991
1321338321
1321364457
1321401582
1321468356
1321494387
1321508346
1321621817
1321660996
1321666630
1321670474
1321680994
1321926573
1321937081
1321969289
1322093070
1322108278
1322117560
1322154670
1322159472
1322191233
1322342927
1322408747
1322417811
1322425418
1322711544
1322866841
1322967925
1317298375
1317365901
1317412542
1317576235
1317787737
1317872738
1317883299
1317907252
1317914004
1317948837
1318041379
1318069229
1318108340
1318288382
1318392789
1318478698
1318553615
1318672001
1318699953
1318722828
1318764612
1318821859
1319001515
1319017533
1319076852
1319118241
1319238991
1319250842
1319278105
1319284947
1319355345
1319373492
1319397410
1319522170
1319531184
1319548390
1317247626
1317259184
1317286978
1319636976
1317320791
1319713667
1319762142
1317458739
1319786258
1317461636
1317465620
1317472007
1319804754
1319870119
1319871379
1317573521
1317588912
1317598676
1317608561
1317623501
1319951954
1317648556
1320028269
1320052185
1320069604
1320075194
1317844006
1320172748
1320216592
1317930781
1320267355
1320273712
1317999378
1320323569
1318028428
1320355810
1318034981
1318036292
1320410492
1320491440
1320500812
1320508644
1318198894
1320529677
1320554783
1318268023
1318318220
1318339539
1320665076
1320683183
1320684471
1318383643
1320740168
1318419551
1320760341
1320788448
1320873595
1318621651
1320951350
1318642634
1318645026
1318664297
1321004300
1318707571
1321080705
1321125116
1318825811
1321236068
1318967720
1321299014
1319010953
1321336664
1319016233
1319212319
1319216598
1319226737
1319228469
1321586334
1321605460
1321716914
1319436723
1321777092
1321780333
1321897023
1321910695
1321925146
1319653922
1321990460
1322019255
1322021752
1322026247
1322073493
1319806387
1319817058
1319836914
1319838607
1322186522
1322209707
1319880806
1322262107
1322294844
1322336786
1320024843
1322396302
1320092482
1322438627
1320229731
1322562233
1320242297
1320252116
1320274178
1320311374
1322683943
1322723649
1322729589
1320455639
1320457415
1322812441
1322890866
1320562414
1320568340
1320576863
1322919725
1320595104
1320620782
1322965689
1320626601
1322971734
1320634961
1320740202
1317302163
1320844432
1317403412
1317593127
1321048241
1321059389
1317607303
1317630730
1321096771
1317656961
1321154471
1321157558
1317719108
1317736115
1317941313
1321495722
1321507273
1321521266
1321560727
1321585693
1318150240
1318165680
1318192641
1318231247
1321706102
1318321916
1321767739
1321773516
1318372320
1321845676
1321869698
1321880333
1318463404
1321919217
1318502764
1321964986
1318532759
1318535491
1321969856
1322045765
1322121127
1318689418
1318694137
1318698875
1318701456
1318720738
1322259668
1318848824
1322284123
1322334178
1318906650
1322367640
1318951793
1322412295
1318997449
1319088981
1319141166
1322699134
1319296628
1322758277
1322772210
1319361584
1322799113
1319449124
1322884086
1322963930
1319563065
1317216449
1319575306
1319588098
1319591385
1317259932
1317273895
1319707604
1317387781
1319776929
1319818356
1319889395
1317558655
1319960413
1317662876
1317718661
1320093892
1317760867
1320124071
1317787646
1317868583
1317872943
1317893897
1320313929
1320354318
1320369807
1318012812
1320404706
1320409027
1318072666
1320472787
1320508727
1320612712
1318271834
1320684770
1318328365
1318365298
1320802178
1320813433
1320880966
1318558665
1321018291
1321077466
1321079176
1318710998
1321125335
1321177610
1321213450
1321233880
1321236752
1321312129
1318938976
1321355023
1318981278
1321371633
1321373485
1321401539
1321412448
1319052126
1321506790
1321537301
1319163129
1319213552
1321631790
1319298186
1321718702
1319356214
1319384347
1321768978
1321796852
1321870885
1319503791
1319541086
1321961909
1319700526
1319705339
1319765578
1322185966
1322216355
1319836346
1319841053
1322351751
1322392102
1322435640
1322596573
1322649338
1320288370
1322676999
1320298073
1322691058
1322698298
1320338734
1322735918
1320421983
1322829915
1320485903
1320494020
1322890310
1322933578
1322951437
1320605569
1317207398
1317220224
1317239703
1317265864
1320682267
1320696254
1320714269
1320732526
1317390855
1317426255
1320908825
1320970200
1320986825
1320998082
1321002670
1321005573
1317664918
1321063446
1321070464
1321205238
1321262004
1321263185
1321272070
1317897312
1317907897
1321313397
1321334046
1318048527
1318049832
1318065548
1318089925
1321492088
1321493543
1318136234
1318202420
1318214699
1321654838
1318283324
1318331056
1318385811
1318401685
1318476751
1318480008
1321881209
1321918361
1321961936
1321970673
1322000037
1322012167
1322021283
1322039664
1322209448
1318830226
1322244261
1322283841
1322285254
1322306300
1318932138
1318936784
1322340663
1322391917
1322414534
1319028428
1319055540
1319101975
1319111597
1322546206
1319207212
1319221453
1322692929
1322704008
1319311980
1322727625
1319349903
1322767688
1319379386
1319416182
1322844251
1319461953
1319465121
1322873449
1322884508
1322899861
1319509364
1322911848
1322939681
1319559335
1322975426
1319579341
1319595721
1319605074
1317224589
1317252519
1317264260
1317273191
1317372560
1319765752
1319774450
1319777002
1317489117
1317552467
1319977473
1319987124
1317619314
1320096918
1320243579
1317872524
1317999629
1318082784
1318085859
1318148423
1318155385
1318182327
1318185775
1318198735
1318217534
1318293715
1318295479
1318364469
1320783813
1318401102
1320819736
1320820907
1320826707
1320841055
1320856693
1320898180
1318544087
1320963176
1320982209
1318628240
1321046239
1321122657
1321141116
1318764299
1321194752
1321204281
1321219804
1318882726
1318906503
1318915627
1318993574
1318996511
1321415793
1321431610
1319074156
1319093483
1319118611
1319158821
1319175849
1319194590
1321648384
1319281042
1321706188
1319334058
1321772118
1319404807
1321806271
1319448505
1319468871
1319471777
1319570134
1322034276
1319673387
1322080541
1322121162
1322134441
1319748796
1319829826
1319887712
1322291124
1322340768
1322361329
1319981664
1320036257
1322431386
1320098646
1320134434
1322568540
1320177019
1322588418
1322614273
1320255528
1320267764
1320305571
1322714066
1322741859
1322779958
1322819099
1322838200
1320455311
1322843579
1322868916
1320534468
1322926575
1322927828
1320584997
1322987440
1320622858
1320637243
1317246484
1320677982
1317329135
1320732442
1320754942
1320774177
1320785096
1317460094
1317468759
1317524187
1320948854
1321032510
1321063827
1321073252
1321122711
1317721463
1321277243
1317875618
1321330835
1317929456
1321385251
1321405192
1321420578
1318038186
1318065176
1321477636
1321554713
1321563570
1318177422
1318203402
1321653294
1318252781
1321731725
1318342517
1318377034
1321783734
1321937863
1318545644
1321991271
1318618507
1318654405
1318685943
1318691414
1322126303
1322132975
1322144368
1318755368
1322185393
1322203291
1318818296
1322260250
1322272444
1322319799
1319067535
1322491561
1319096539
1322572261
1319241938
1319323377
1319337428
1319431367
1322855808
1319473760
1317208411
1317210211
1319685492
1319690634
1317301953
1319697119
1319710438
1317357799
1319785396
1319852804
1317501508
1317507432
1319983824
1320062107
1317677168
1317703640
1317722786
1317729223
1320146268
1320156610
1317889762
1320335605
1317957052
1320364490
1320377666
1320418708
1318020079
1320426192
1320437533
1320466919
1320526183
1318128420
1318144802
1320563148
1318170052
1318250026
1318293986
1318322310
1320749847
1320764014
1320815929
1320817218
1318428534
1320847512
1320848576
1320868153
1320883983
1318547307
1318587358
1318610339
1318668110
1321114756
1321193497
1321213313
1318884743
1321328325
1318942729
1321374299
1321381795
1321459625
1319066083
1321501228
1321508772
1321528012
1321532541
1321556329
1319198334
1319209556
1319215083
1321639638
1319263612
1321689638
1319393482
1319569868
1321985760
1319571127
1319669277
1322097625
1322153147
1322202716
1322236558
1322268694
1319944948
1322443335
1322528900
1322530410
1320157682
1322612369
1322622273
1320290974
1322702290
1320311948
1320343577
1322798459
1320405158
1322921154
1322945496
1320552993
1320589015
1317256724
1317275057
1320691759
1317353677
1320742161
1317374022
1317409590
1317454464
1320872788
1317493237
1320883711
1317517496
1320906304
1317527685
1317615748
1321008856
1321039585
1321070845
1321076660
1317711841
1321120608
1317761332
1317762783
1321210519
1317824210
1317895517
1317914656
1321341280
1317957093
1321368645
1321372356
1321400274
1321428528
1321434010
1318099557
1318147403
1321549612
1318201870
1321627449
1321634700
1318253407
1321641586
1318266692
1321663870
1321686133
1318334526
1318370985
1318425539
1321808064
1321811090
1318468141
1318472332
1321859779
1318486093
1321877728
1321977406
1318598508
1321983302
1322041738
1318663480
1318665401
1318690439
1318733599
1322161620
1318769831
1318806539
1322210738
1318876887
1318906557
1318984447
1322380747
1319013960
1322433694
1322542224
1322551214
1322567879
1322578211
1322589636
1319211001
1322607806
1319285455
1319310798
1322751691
1319379347
1319415236
1319422899
1322903520
1322926793
1319605870
1319693000
1317293889
1317295300
1317298299
1319713601
1319734092
1319748502
1317437894
1317449868
1319905239
1317523580
1319957155
1317575684
1317580436
1317649588
1317663737
1320072238
1317709678
1320215461
1320219819
1320287742
1317914987
1320352072
1317955146
1318028597
1318039909
1320449957
1318102441
1320529689
1318131016
1320544390
1318200395
1318207377
1320635412
1320659633
1320715868
1318396537
1320851997
1318453809
1320861132
1318468551
1318488233
1320910099
1320914242
1320924667
1318563348
1321044647
1318674941
1318710106
1318720737
1321136521
1318730512
1318779677
1321237750
1318848431
1321318174
1321433394
1319027383
1319140473
1321561186
1321581348
1319176301
1321593318
1319193589
1321625173
1321641621
1321692784
1321698361
1321701353
1321703215
1319339049
1321756428
1319354806
1321789610
1319380883
1321815797
1319453668
1319484697
1322019988
1319678820
1322109938
1319703163
1322176765
1322195933
1319839741
1322383192
1322390689
1319981411
1322433542
1320053157
1320063781
1320108298
1322541800
1320113498
1322557498
1320168579
1322628472
1320192688
1322647369
1322709349
1320270302
1320336407
1322796373
1322854665
1322856459
1322912829
1317272079
1320632563
1317349866
1317352523
1320710057
1320738308
1317448398
1317484926
1317486452
1317490977
1317520279
1320860751
1320957457
1320960848
1321005778
1321019788
1321117660
1321120192
1317806017
1317814256
1317816731
1317903149
1321312345
1321356652
1318088520
1321456770
1321466618
1321514676
1318182363
1321522996
1318233890
1318242539
1318261754
1321696288
1321715599
1318421080
1318442499
1321773518
1318502755
1318517153
1321867376
1318596341
1318599575
1318601505
1318613768
1318627348
1322002724
1318695302
1318733234
1322068319
1322078961
1322082138
1322125910
1318845857
1322181377
1322201378
1318916339
1322310702
1319025852
1322350755
1322359278
1322365675
1319072215
1319084136
1319085438
1322485646
1322503048
1322546925
1322553895
1322583349
1322595870
1319305034
1319310251
1322666866
1322764038
1319445364
1319487045
1319510755
1319512923
1319588121
1322983772
1319656984
1319677538
1319682367
1317239613
1317242827
1317247731
1319794529
1319801180
1319812299
1319814109
1319822058
1317411648
1319882806
1317440533
1317562034
1320033976
1320122749
1320172371
1320217359
1317784385
1317832436
1317848031
1317934189
1320413142
1317986876
1318021266
1318042421
1318043460
1318048136
1318095843
1320640812
1318203785
1318254812
1320781751
1320791576
1320834079
1320858838
1318427084
1320907534
1320932968
1320987199
1320995670
1318533260
1321017237
1318579786
1321088747
1318634400
1321114050
1321130175
1321175795
1321194767
1318723710
1321220464
1321229160
1318833027
1321390658
1318942478
1321435704
1321450909
1321484255
1319031297
1319052567
1321548295
1321562548
1321673294
1319197008
1319212211
1319248205
1319253119
1319353174
1319398657
1319448747
1321937379
1319472163
1319521718
1319542633
1319568933
1319579800
1319658090
1322168209
1319706877
1319787921
1322268999
1322295709
1322370543
1319906046
1319909843
1322387043
1319965640
1322449125
1322484078
1320040643
1320070221
1322587105
1320112196
1320138728
1320154831
1320166453
1320202381
1322746973
1320273317
1320290472
1320308480
1320337096
1320345270
1322822728
1322866769
1322931318
1322953200
1320507485
1320549804
1317254566
1317267704
1317274837
1320609005
1317308481
1320632383
1320649199
1320654862
1317388162
1317463926
1320803279
1320804520
1317507378
1320820407
1320873610
1317578152
1320930024
1317636031
1317645806
1317657349
1317677062
1321012648
1317726958
1317753753
1317772657
1317798553
1317853549
1321188025
1321200733
1321257384
1321260778
1321289953
1317987974
1318033668
1321360269
1321393172
1318137634
1321453069
1321474963
1321476336
1321534438
1318309863
1318344526
1318440600
1321778292
1321894552
1321945523
1322004697
1318741239
1318775171
1318807092
1318844025
1318846549
1318858947
1318900491
1318903977
1322218568
1318939123
1322257806
1322281350
1322307842
1319038827
1319143884
1319156869
1319174909
1319194993
1322499254
1322520118
1322522834
1322582232
1322618799
1319331815
1319333301
1319389674
1322709009
1322739706
1319487308
1319494278
1319577971
1319587268
1322909243
1322924193
1319628116
1322963589
1317272555
1319819852
1317352184
1319875044
1319881108
1319933304
1317470460
1317482238
1319967760
1319969082
1317599445
1320082086
1317624542
1320115209
1317693081
1320176039
1317751718
1317756993
1320231721
1317809103
1317834752
1320358921
1317909466
1320363134
1317916542
1320372511
1320399969
1320451573
1320474482
1320476161
1318027911
1320479853
1318145049
1320615792
1320630180
1320652466
1318211058
1318217983
1318256722
1318263412
1320742583
1320759803
1320766186
1320772240
1320856053
1318496375
1318532006
1321003952
1318624933
1318646113
1318673186
1321171731
1318761415
1321264125
1318816056
1318835058
1321321248
1321372328
1318957939
1318988358
1321472691
1319038284
1319104245
1319122602
1321595238
1321604933
1321684913
1319251200
1319283555
1321737380
1319313533
1319348099
1321808505
1319602003
1319618067
1319659166
1319692248
1322147138
1322186744
1322223701
1322233318
1319805241
1319826467
1319850347
1319897747
1322348735
1319952524
1319997541
1320073401
1322592697
1320177244
1320188708
1322653265
1322685272
1320249856
1320254087
1322702541
1322774069
1322796299
1322818516
1322824832
1320407327
1320468593
1322947704
1320516376
1322983149
1320622602
1320625265
1320626685
1317286724
1317417813
1320790404
1317504858
1320883313
1317556473
1320933750
1317673223
1321103472
1321138033
1317790841
1321163378
1321200596
1317847384
1317857899
1321248771
1321268356
1321279427
1321296351
1321398140
1318066410
1321481511
1321496794
1318145335
1321537342
1321741853
1318423053
1318430140
1318438058
1318457157
1318488302
1318495745
1318507682
1321879771
1318555853
1321957958
1318621509
1318627929
1321999843
1318749720
1322137692
1322140051
1318806884
1322210285
1322211729
1318881708
1318904085
1318924307
1322305364
1318972372
1318976767
1322341367
1322347991
1319018195
1319020666
1322387348
1322405806
1319047793
1319058922
1322461289
1322511557
1319154256
1322541545
1319206479
1322571922
1322583450
1322643648
1319315809
1322721317
1322737601
1319412091
1319426379
1319502182
1322872852
1322877399
1319531108
1322912012
1319550275
1322964452
1319623436
1319627539
1317253405
1317265777
1319688006
1319757581
1317353949
1317357698
1319777333
1317382551
1317420694
1317421670
1319866523
1319882519
1317490335
1319913793
1320004519
1320009842
1317599715
1317611439
1320123739
1317711138
1317723653
1317724976
1320227759
1317862387
1320327952
1320344067
1320407861
1318012572
1320443709
1320456096
1320490442
1320500004
1320513501
1318095777
1318098327
1318100038
1320604919
1318208503
1320657113
1318253643
1318258760
1320681354
1320683161
1318333798
1320839830
1318437547
1318480036
1320977290
1318577744
1321060286
1318785925
1318883115
1321327531
1318939407
1321387629
1321435385
1319020417
1319196032
1321639205
1321663530
1321679036
1321709061
1321711699
1319357241
1319361531
1321828393
1321877891
1319445019
1321937494
1321941218
1319516874
1321962731
1321996617
1319613254
1319702624
1319720312
1322244398
1322285599
1319895426
1322410040
1322455668
1322469134
1320046910
1320119919
1322665691
1322667146
1322717040
1322890054
1322913031
1320491058
1320509798
1317225593
1317240883
1317242035
1320576447
1320591233
1320592841
1320629144
1320679236
1320736274
1320739567
1320759578
1320768659
1317443538
1320796702
1320909187
1317618418
1317634459
1321067591
1321079013
1321099675
1317809093
1317813646
1317859070
1321214561
1317883852
1321240513
1317918208
1321271828
1317964677
1318031553
1321383107
1321429039
1318106863
1318110003
1321459747
1318132918
1321550207
1318304045
1321691167
1321749997
1318464026
1318466700
1321798484
1321848043
1318519740
1318554815
1321927526
1321950815
1321971295
1318648210
1322078367
1322106375
1318798758
1318827374
1322158323
1318844726
1318902072
1318930518
1318943502
1319027031
1319065191
1322429515
2236151474
1319120937
1322542865
1322588628
1322640790
1319312980
1319324566
1319334861
1319368597
1319370564
1319372158
1322736542
1319419424
1319468086
1319511289
1319512620
1319558390
1319592968
1322938119
1319605812
1322950433
1319650662
1317279436
1317308937
1319781746
1317341260
1319837153
1319840579
1319860261
1319863160
1317482902
1319943584
1317564869
1317610937
1320094885
1320097614
1320165503
1317717195
1320182098
1320200712
1320308003
1320312329
1320387811
1320406626
1320469547
1320481868
1318054085
1318067926
1318082915
1318092014
1320549209
1320562560
1318142444
1320602736
1320612364
1320639367
1320659252
1318226978
1320684597
1318262133
1320734413
1318298924
1318313960
1320803445
1320868119
1318448030
1320963631
1321065624
1321085023
1321152511
1321187327
1318760398
1318763306
1321217840
1318803156
1318820009
1318832565
1318917242
1318934362
1321382431
1318975988
1319013270
1319025807
1321513967
1321522562
1321523661
1321542271
1321545366
1321552737
1319137608
1321588737
1321590328
1321628210
1321658366
1321694802
1319266161
1321784117
1321822042
1319420677
1321882401
1321897337
1321915190
1321955647
1319629308
1319648692
1322092860
1319674076
1322150301
1319789625
1322238749
1322279771
1322310125
1322331949
1320002033
1320021218
1322465252
1322497601
1320076866
1320113017
1322701340
1320306653
1320345506
1320483285
1320546881
1322988360
1317229208
1320645232
1320655986
1317331729
1320705624
1320746568
1320767649
1320768812
1317514796
1317554862
1320971882
1317639935
1321035193
1317701323
1321140766
1321154158
1317794027
1317882956
1321282520
1317925379
1317948840
1317954084
1318050152
1321434772
1321448337
1318102726
1321541855
1318188649
1318210363
1318245270
1321643707
1318309437
1318356919
1318365505
1321784704
1318422019
1318461105
1321857520
1321860403
1318504236
1321888678
1318559529
1318593658
1318606687
1321995657
1318631611
1318663273
1322056867
1322138943
1322158790
1322164517
1322208790
1322265375
1322393756
1319047709
1322446030
1322527574
1322531111
1319219679
1322623577
1322668830
1322699646
1319338711
1319367979
1319379034
1319380948
1322756776
1322779202
1319425226
1322807776
1319443133
1322853410
1319485643
1319503994
1322911905
1317210866
1319648117
1317255687
1317258686
1317266284
1317273014
1319705452
1317336733
1319745085
1317354348
1317359963
1319792716
1317400707
1319815949
1319829751
1317436169
1317459371
1319915045
1319960610
1317554294
1320015235
1320056874
1320077454
1317746206
1317937582
1317978192
1320394119
1318042816
1318048190
1320460668
1320486257
1318085502
1320490853
1320493524
1318140887
1320547219
1320567558
1318183345
1320605197
1318211561
1320635808
1318273794
1320718392
1318412571
1318536555
1318587567
1318636370
1321074336
1318702374
1321128217
1318718964
1321191377
1321192722
1321197261
1321203706
1318811438
1318827007
1318862855
1321283559
1321302771
1321310805
1321319867
1318967842
1318991145
1319028573
1321480122
1319118459
1321575306
1319194633
1319256055
1319267876
1321678411
1321749070
1321761026
1319362342
1321766236
1319417317
1321845550
1321883240
1321934988
1321996359
1322034870
1322164275
1319798548
1319854561
1319889963
1319931084
1322369979
1319979785
1320041928
1320095736
1320129781
1322551131
1322557562
1320170235
1322626345
1320225019
1322661223
1322696584
1322727167
1322762163
1322766720
1322771338
1320395080
1320401147
1320434899
1322871612
1322977080
1320623638
1317284785
1317333778
1317344484
1317390938
1317421159
1320818744
1320872831
1317507334
1317513403
1320898866
1317538797
1317550346
1317595639
1317626713
1321053928
1321063345
1321111513
1317761044
1321153544
1317776191
1321157842
1317803771
1317809705
1317828945
1321208895
1317839304
1321303993
1321316537
1321350949
1321381297
1321459656
1321507570
1321521521
1321542975
1318161340
1318196485
1321623080
1318284788
1321757142
1318387358
1321800116
1321917366
1318549006
1321961917
1318591708
1321977884
1318619289
1318639212
1322033828
1322072464
1318733904
1318766835
1322161305
1322201387
1322281885
1322282993
1322401591
1319089457
1319181139
1322648303
1322681239
1319362583
1322788673
1319417559
1322817960
1319448748
1322897660
1322943927
1322950595
1317270446
1317274137
1319710650
1317321760
1317339963
1317382831
1317399850
1319882704
1317484582
1319958477
1317570300
1317619607
1317691684
1320180151
1320283966
1320321496
1320340986
1317949870
1320357498
1317986871
1320442455
1318055544
1318098482
1318124689
1318221878
1320619687
1320675683
1318280251
1320679512
1320721784
1320799936
1320804517
1320884357
1318493531
1320932851
1318542340
1318567312
1318575706
1320984099
1318623545
1318642535
1321067307
1321102080
1318711177
1321111131
1318762454
1321184601
1318838513
1318848663
1321290480
1318950717
1321379658
1319097115
1319101310
1321500226
1321554223
1321567466
1319184097
1321604499
1321665690
1321710748
1321823551
1319444321
1321938644
1321943821
1319553456
1319629542
1322036372
1319685332
1322100008
1322142639
1319761512
1319767525
1319774676
1322185985
1322190974
1319831702
1322304259
1322346524
1319942798
1322397440
1320005318
1320091441
1322516341
1322572648
1322744554
1322756442
1322786068
1322831915
1320443819
1320447247
1320464528
1322911826
1320532302
1320538519
1320549170
1317268882
1317302280
1317331596
1317368488
1320745137
1320770700
1320796463
1320805266
1320819038
1320822671
1317479254
1320892669
1317538462
1317582219
1320942684
1317657050
1321039646
1321164805
1317811808
1317864041
1317865383
1317995133
1318003940
1318010673
1321389789
1321424289
1318077090
1318082417
1321546448
1318232947
1318245673
1318272071
1318302603
1321682540
1318322472
1318333189
1321753274
1321764221
1321776538
1318417172
1318443677
1321839508
1318506290
1321907777
1318548532
1321948629
1318617149
1321995705
1318624032
1322009007
1318635557
1322064174
1318758799
1318766388
1322161521
1322198549
1322221345
1322251872
1318918534
1318945886
1322333762
1319028699
1322416927
1322509574
1322525710
1319163268
1319296511
1319312957
1322696059
1319330101
1322748339
1322796456
1322807533
1322858936
1319507410
1319555121
1322930869
1322940025
1317218985
1317245489
1317353440
1317364773
1319795971
1319798850
1319858176
1317447083
1319901015
1319916345
1317510931
1317516766
1317559261
1317566112
1320024053
1320057548
1317650630
1320155901
1320162101
1317810230
1317832806
1320294515
1317866232
1317892139
1320335910
1320337358
1320408867
1320418057
1320449879
1318024570
1318025871
1320490172
1318084472
1320563235
1318182581
1318193038
1318198897
1318282960
1320744374
1318314548
1318332202
1320796206
1320865075
1318456944
1320918327
1318489986
1318495224
1320939364
1318509764
1318551742
1318567578
1321050278
1321101142
1321113392
1318676680
1318682062
1318722443
1318732233
1318838292
1321285385
1321312975
1318884467
1321323457
1318927672
1321385106
1319081001
1321579246
1321693526
1319281500
1321766446
1321767605
1321772815
1321867716
1319433310
1319454284
1319473302
1319563879
1319586317
1319599792
1322051666
1322056454
1322060975
1319636749
1319662331
1319703663
1319724349
1319773429
1319783808
1319793440
1319814469
1319857236
1319876209
1322321089
1319909724
1322388471
1322396888
1319986872
1322476900
1322502909
1322540790
1320201191
1320206141
1322670128
1320364578
1322856988
1320459074
1322936088
1322937563
1322971624
1317225107
1320621994
1320630153
1320670224
1317377825
1320740171
1317390397
1320746186
1320751018
1317451283
1320881922
1320883480
1320927057
1317663934
1317719515
1321154298
1317884354
1321263248
1317925691
1321287189
1318059721
1321416342
1321431897
1321451475
1321499565
1321504609
1321585589
1318231846
1318322282
1321702990
1318397731
1318428339
1318461146
1318479085
1321844098
1321902692
1321949796
1318632968
1318636130
1318645066
1318670372
1322062264
1318702738
1318752528
1322134611
1318866231
1318924171
1322315838
1319090627
1319097612
1322468769
1322487137
1319143673
1319153260
1322530845
1319172170
1319314560
1322712367
1322759466
1319395973
1322802803
1319454328
1322856569
1322906153
1322932438
1322985870
1317226075
1317252440
1317276209
1317282713
1317315845
1317326870
1317355466
1319800171
1319818221
1319829271
1319839931
1317431337
1317455709
1317517678
1317541348
1319982891
1319988473
1317583458
1317603403
1320087564
1317669820
1320138966
1317710653
1320285877
1320338527
1317981885
1320467312
1318068951
1318070588
1320532903
1318172397
1320626457
1318236511
1320690086
1320717684
1318301053
1320742534
1320749662
1318317769
1320805589
1318386208
1320846457
1320863303
1320897316
1318473704
1318490328
1318556881
1318575924
1321030501
1321063626
1318689347
1318798810
1318867398
1321299532
1318907899
1321403167
1318986310
1319028275
1319101427
1321534219
1321552019
1319137211
1321607368
1321716903
1319323220
1321789228
1319370311
1321823755
1321871200
1321882310
1321906284
1319516609
1321981212
1321985460
1319576044
1322003794
1322027059
1322053379
1319640370
1319729629
1322158710
1319744823
1319787413
1322216617
1319796114
1319807835
1319811728
1322278907
1319929594
1319931825
1322383417
1322426446
1320005780
1322477243
1320068843
1320147135
1322593921
1320198579
1322729846
1320303592
1320310210
1320340288
1320362528
1320389478
1320406222
1320488691
1322974908
1320603292
1317250901
1317264242
1320621504
1320640907
1320703066
1317360324
1317425359
1320826025
1320831980
1317529208
1317537081
1320909722
1317566144
1317568817
1317628231
1317670289
1317676363
1321023968
1321042569
1317700346
1321057621
1317739931
1317744867
1317747624
1321098378
1317769796
1317782626
1317819738
1321163024
1317847138
1321227424
1317904419
1317943762
1321309688
1321347370
1321436618
1318136763
1321490163
1321501624
1318173441
1318181227
1318183242
1318205993
1321605541
1318280236
1321640047
1321646464
1318311778
1318381236
1318404829
1318449929
1321848204
1321876687
1321877973
1318537018
1318548645
1318560882
1318599779
1318644220
1322044270
1322067861
1318725855
1322176565
1322239939
1322270957
1322299079
1319025086
1322402330
1319077559
1322439236
1322453817
1322458447
1322470139
1322489231
1322500054
1322511461
1322577992
1319272959
1319282153
1322671571
1322683473
1319350012
1319351584
1322740448
1319412048
1319456056
1319475100
1319509165
1319557447
1322962615
1319629749
1322983585
1322985039
1319667382
1319716016
1319767183
1317341539
1319831308
1319857824
1319877770
1319880481
1317447936
1319908241
1319924290
1317511201
1319961104
1319999429
1320023531
1320029961
1320083823
1320095078
1317718935
1317794197
1317806448
1317829706
1320308762
1320388211
1320392395
1320431321
1320462563
1320479013
1318022400
1318050359
1318051552
1318091285
1318097468
1318114523
1318228805
1318285586
1320805252
1320832387
1320843601
1320844799
1318492037
1321014071
1318595931
1318675477
1321304408
1321321627
1321335409
1318873538
1321350787
1318923563
1321407588
1321417600
1321451336
1321527875
1319094094
1321564063
1319243515
1319254166
1319310225
2236100403
1319358650
1319369593
1319377963
1321880176
1321892826
1319445932
1321947818
1321962169
1319528559
1319565895
1322061485
1322076350
1319730389
1319759332
1322251708
1319804221
1319805376
1322292653
1319858733
1322346483
1319906769
1322358959
1319918764
1322395961
1319973271
1322421870
1320060074
1322525547
1322560307
1320206018
1320217014
1320272097
1322761293
1320334117
1322782655
1320366664
1320434079
1322879053
1322894686
1322905534
1320470207
1320535271
1320553836
1320749223
1320827993
1320873650
1320900509
1320934931
1321000737
1321046222
1321049751
1321061362
1321102420
1321118501
1321218026
1321260425
1321497970
1321556017
1321557115
1321596814
1321624195
1321657430
1321689959
1321722132
1321793587
1321968259
1322041703
1322097694
1322134999
1322136000
1322150977
1322185951
1322211370
1322292283
1322306647
1322346044
1322434615
1322461384
1322466915
1322541211
1322580736
1322595463
1322671442
1322707254
1322848128
1322896446
1322975395
1322981582
1317295190
1317319351
1317352889
1317367484
1317378127
1317460208
1317493138
1317611600
1317640272
1317718242
1317756898
1317761226
1317795855
1317824685
1317902325
1317912074
1318024837
1318049239
1318057634
1318066320
1318202063
1318267081
1318279778
1318424544
1318440091
1318463629
1318643561
1318648244
1318868310
1318894183
1319004434
1319108890
1319133767
1319343203
1319345233
1319376274
1319544834
1319565970
1319655703
1319668944
1319678530
1319845048
1319872477
1320004209
1320030732
1320476662
1320560154
1320631481
1320768358
1320797442
1320899838
1321015797
1321117840
1321274086
1321327991
1321329219
1321407631
1321408995
1321464805
1321476641
1321606545
1321677432
1321856366
1321913914
1322047231
1322088207
1322091870
1322102606
1322128135
1322167809
1322201531
1322335998
1322339283
1322598317
1322675885
1322681676
1322742568
1322748900
1322786906
1322796017
1322880588
1322887213
1317279102
1317298303
1317349118
1317378357
1317549514
1317566150
1317578658
1317607273
1317618727
1317651648
1317664782
1317711538
1317734922
1317777868
1317797649
1317951009
1318005990
1318039389
1318104862
1318201758
1318307476
1318364705
1318368679
1318379748
1318416753
1318541460
1318569494
1318652985
1318708587
1318847053
1318877023
1318949302
1318964944
1319052073
1319082415
1319176592
1319179903
1319183008
1319217978
1319227848
1319266838
1319308031
1319347217
1319393233
1319428280
1319572311
1319914416
1319952039
1319973509
1320062861
1320078623
1320132768
1320154663
1320223838
1320318304
1320333481
1320349520
1320408439
1320409998
1320455190
1320506448
1320544884
1320759721
1320795158
1320801960
1320862331
1320913676
1320940066
1320941121
1320997687
1321015385
1321053745
1321118080
1321222962
1321253148
1321270786
1321434085
1321438025
1321552937
1321571969
1321595051
1321690666
1321698405
1321716505
1321748041
1321911742
1321955635
1322077881
1322088306
1322145664
1322164827
1322166795
1322371629
1322374157
1322431599
1322836518
1322924271
1322974810
1322976408
1322984728
1317219892
1317305085
1317344629
1317348827
1317376139
1317387057
1317564507
1317663642
1317879006
1317885080
1317893488
1317920464
1317941341
1318016699
1318085963
1318211954
1318349279
1318489867
1318674544
1318722054
1318824025
1318825723
1318973641
1318980949
1318983747
1319041867
1319253519
1319279088
1319328968
1319558778
1319892724
1319992847
1320081935
1320086601
1320115840
1320126992
1320131801
1320132943
1320146494
1320200817
1320343582
1320536615
1320554582
1320585113
1320592968
1320608850
1320634411
1320675578
1320682793
1320703738
1320713722
1320742092
1320900556
1320918188
1320926127
1321060692
1321083370
1321170236
1321280407
1321291619
1321344975
1321388080
1321434456
1321468765
1321497915
1321790472
1321867259
1321901496
1321916251
1321929134
1321998019
1322091765
1322148238
1322216807
1322228448
1322243302
1322355422
1322417408
1322450061
1322521900
1322531743
1322584948
1322738096
1322770292
1322784631
1322797622
1322810854
1317349646
1317363701
1317396187
1317398254
1317461642
1317475489
1317543815
1317549666
1317643194
1317671064
1317713330
1317859457
1317894857
1317896042
1317918649
1317930916
1317950913
1317998195
1318006522
1318008335
1318026857
1318038973
1318228091
1318311915
1318314564
1318360806
1318551681
1318589174
1318915366
1318955261
1318982607
1319008804
1319018119
1319117439
1319256842
1319699310
1319728213
1319762875
1319765793
1319819957
1319893059
1319963661
1320032687
1320058547
1320126391
1320152732
1320292092
1320339532
1320403198
1320491867
1320500569
1320579441
1320647582
1320654007
1320679804
1320704063
1320722289
1320753370
1320762493
1320799073
1320811076
1320850491
1320855203
1320865983
1320948148
1320953803
1321081045
1321104417
1321154607
1321158712
1321181735
1321187401
1321263294
1321298288
1321365435
1321394932
1321450235
1321475215
1321501218
1321570816
1321573746
1321716833
1321719541
1321796925
1322011134
1322061595
1322082626
1322096576
1322108217
1322174939
1322209532
1322219351
1322234602
1322252797
1322261981
1322457208
1322516199
1322669036
1322696766
1322874520
1317288084
1317325860
1317341167
1317399678
1455955245
1317431282
1317461007
1317494141
1317677204
1317748792
1317768187
1317779870
1317819234
1317824613
1317937523
1317962543
1317968781
1318088078
1318153664
1318313051
1318333393
1318358230
1318394640
1318418820
1318453847
1318475740
1318518131
1318577115
1318597090
1318617747
1318649475
1318687680
1318689317
1318693498
1318788190
1318833145
1318881869
1318999797
1319014557
1319216921
1319269337
1319420530
1319431742
1319460352
1319472730
1319499597
1319604286
1319659264
1319683541
1319753953
1319784421
1319785087
1319791764
1319896569
1320018446
1320109204
1320316421
1320419977
1320532923
1320556307
1320583698
1320584818
1320661011
1320697129
1320783313
1320869677
1321027728
1321047729
1321068831
1321111655
1321119957
1321161252
1321177077
1321396008
1321417164
1321531173
1321537094
1321611116
1321614001
1321670880
1321678080
1321682525
1321729625
1321758029
1321795362
1321981773
1322009174
1322099168
1322183880
1322192399
1322258237
1322282477
1322332699
1322339352
1322384734
1322409655
1322437095
1322527209
1322599105
1322611761
1322642578
1322652164
1322660288
1322683025
1322712424
1322758813
1322824754
1317236681
1317292751
1317294713
1317350090
1317407642
1317425649
1317510098
1317527328
1317533392
1317695269
1317696313
1317806159
1317810061
1317824717
1317844639
1317895086
1317911032
1317915495
1317929966
1317956043
1317963620
1317969735
1318062543
1318076472
1318093855
1318223119
1318292054
1318309866
1318320459
1318373959
1318439416
1318540778
1318544537
1318566776
1318582451
1318643236
1318833711
1319033221
1319036285
1319088332
1319209034
1319259170
1319275847
1319411015
1319434667
1319534483
1319567201
1319622493
1319632517
1319688926
1319725932
1319815626
1319994899
1319997642
1320051395
1320094605
1320124486
1320165441
1320281231
1320472545
1320629062
1320650091
1320658649
1320674092
1320697170
1320768431
1320771998
1320855442
1320923912
1321061125
1321173358
1321384757
1321441330
1321557164
1321603031
1321621997
1321698733
1321816911
1321825651
1321948890
1322002700
1322023848
1322031457
1322032933
1322154202
1322175362
1322276060
1322377993
1322437141
1322460630
1322653702
1322664516
1322679959
1322751263
1322798632
1322950272
1317244853
1317361803
1317559876
1317569838
1317578492
1317580409
1317691937
1317726012
1317912080
1317986018
1318033891
1318080638
1318129719
1318165710
1318222689
1318317596
1318334979
1318610775
1318862384
1318874432
1318993387
1319010938
1319022483
1319076397
1319135516
1319179095
1319206472
1319223354
1319309880
1319377238
1319444776
1319526343
1319693307
1319698463
1319743543
1319774624
1319822403
1319989712
1320016996
1320095325
1320147022
1320200058
1320274519
1320306971
1320356742
1320384923
1320491993
1320640927
1320708970
1320785076
1320796236
1321003225
1321009497
1321043724
1321084977
1321139139
1321152236
1321169826
1321208172
1321242006
1321278630
1321422514
1321446765
1321540741
1321669738
1321726035
1321745392
1321812360
1321907217
1321922128
1321941764
1322060102
1322115465
1322191600
1322256049
1322464416
1322519807
1322522266
1322565242
1322605527
1322624801
1322655225
1322740626
1317337317
1317365410
1317438548
1317467979
1317546414
1317654871
1317715137
1317791890
1317824109
1317888328
1317926744
1318091297
1318192455
1318219011
1318426222
1318462260
1318663993
1318703822
1318720053
1318762451
1318818568
1318915429
1318957989
1319021669
1319037745
1319159492
1319243564
1319312762
1319324311
1319442204
1319455636
1319479068
1319598547
1319601630
1319867890
1319874021
1319889535
1319924937
1319956105
1320052160
1320053388
1320059596
1320098798
1320111272
1320205692
1320210333
1320219552
1320254934
1320309624
1320321479
1320355141
1320409481
1320426114
1320435186
1320510117
1320558697
1320819611
1320892004
1321045551
1321080238
1321208695
1321284615
1321364509
1321370847
1321449388
1321620054
1321751960
1321934854
1321987421
1322004718
1322139195
1322204383
1322288407
1322334784
1322366087
1322413017
1322684740
1322689741
1322702036
1322776401
1322868186
1322895052
1322915780
1322933731
1317251302
1317400335
1317498487
1317635888
1317658245
1317679264
1317740047
1317866910
1317991921
1318055038
1318123551
1318174456
1318216369
1318257772
1318338446
1318442906
1318450402
1318558877
1318599441
1318840931
1318846405
1318879375
1318898233
1318922638
1318935254
1319004338
1319007202
1319299603
1319319551
1319395557
1319416525
1319492612
1319527762
1319759472
1319868165
1319966153
1320007906
1320069809
1320123289
1320218595
1320219907
1320501271
1320647303
1320777400
1320860598
1320948127
1321254078
1321487309
1321633618
1321650784
1321668662
1321977067
1322116208
1322257071
1322278999
1322316346
1322327794
1322345378
1322357183
1322567417
1322611641
1322643837
1322735653
1322749563
1322773355
1322790997
1322819745
1322898870
1322921877
1322976948
1317249799
1317332068
1317409711
1317564514
1317568799
1317571350
1317606913
1317680706
1317704836
1317796142
1317870325
1317878788
1317931814
1317991014
1318050115
1318149832
1318165549
1318232749
1318300952
1318324324
1318330926
1318336140
1318346005
1318395530
1318440793
1318472292
1318484537
1318552112
1318739296
1318802317
1318848971
1318946130
1318955801
1318997429
1319057431
1319278260
1319334571
1319410854
1319505046
1319520098
1319586293
1319608531
1319618709
1319863431
1319889457
1319899385
1319901893
1319993056
1320013346
1320059416
1320092706
1320258854
1320348683
1320364210
1320370334
1320378609
1320389143
1320417411
1320455081
1320518962
1320663357
1320706974
1320900718
1320902282
1320937607
1320990661
1321121043
1321204562
1321223382
1321313461
1321436827
1321438739
1321678367
1321753866
1321865217
1321882627
1321891161
1321957435
1322013714
1322059770
1322085437
1322090499
1322101610
1322354344
1322361859
1322490556
1322622247
1322628330
1322862718
1322936893
1322966655
1317349291
1317363660
1317374179
1317454851
1317635940
1317719642
1317748352
1317759380
1317786121
1317895578
1317911104
1317943297
1318002667
1318072507
1318098717
1318099957
1318169500
1318191154
1318248886
1318254826
1318273579
1318420039
1318459171
1318552677
1318730994
1318754423
1318810265
1318904339
1319024187
1319183166
1319184695
1319209454
1319278972
1319302336
1319355759
1319444901
1319615347
1319648755
1319701327
1319723398
1319806991
1320013822
1320090022
1320190050
1320221755
1320306061
1320320800
1320340690
1320364232
1320426885
1320457557
1320533377
1320638567
1320663885
1320742455
1320896707
1320934880
1320969061
1321068590
1321084633
1321087514
1321242060
1321337084
1321544957
1321549032
1321593833
1321624352
1321746104
1321918224
1322151613
1322242676
1322303147
1322530088
1322590273
1322696309
1322708034
1322724448
1322788135
1322802096
1322803148
1322875720
1322935072
1317305192
1317317535
1317368378
1317388365
1317665063
1317716426
1317729726
1317764921
1317792079
1317929623
1317955350
1317962455
1318064073
1318072275
1318208393
1318399516
1318402360
1318451446
1318580053
1318587736
1318624498
1318732175
1318733469
1318756095
1318788880
1318841359
1318842484
1318882424
1318886371
1319213629
1319218528
1319231958
1319239013
1319249927
1319308059
1319324921
1319407101
1319508762
1319535664
1319645729
1319717827
1319816952
1319865249
1319893157
1319939116
1319971691
1320020023
1320066239
1320119719
1320166407
1320176145
1320299577
1320361845
1320399414
1320411381
1320440430
1320515098
1320679414
1320689867
1320743290
1320755433
1321095357
1321156651
1321354494
1321478891
1321526192
1321539701
1321549588
1321574909
1321610932
1321646250
1321745205
1321762468
1321843771
1321881544
1321906257
1322005205
1322011720
1322057680
1322113943
1322115882
1322231580
1322358849
1322486150
1322507208
1322573435
1322823446
1322883451
1322902850
1317236667
1317288812
1317345748
1317453922
1317483642
1317555737
1317620902
1317749963
1317800209
1317857304
1317929956
1317967876
1317986645
1318075681
1318173415
1318217211
1318303357
1318385034
1318493734
1318519863
1318558356
1318607471
1318671244
1318706711
1319113591
1319142508
1319195834
1319336815
1319349911
1319524658
1319530212
1319545990
1319556833
1319614319
1319640001
1319686508
1319699938
1319781317
1319810609
1319823215
1319984508
1320018160
1320075540
1320128257
1320304441
1320326077
1320505171
1320557152
1320579790
1320601673
1320640721
1320671034
1320742301
1320830017
1320842397
1320854308
1320858778
1320862010
1320927492
1320993765
1321008205
1321062654
1321081780
1321286205
1321302852
1321386055
1321422376
1321448355
1321576597
1321585912
1321639421
1321649168
1321676804
1321729226
1321738914
1321807690
1321838650
1321963812
1321997725
1322018573
1322061392
1322142725
1322157453
1322167300
1322243011
1322257156
1322300042
1322325595
1322338941
1322432779
1322439667
1322469591
1322490840
1322544305
1322554495
1322573944
1322645964
1322652996
1322810211
1322830357
1322905566
1317213674
1317248915
1317251560
1317257934
1317354684
1317545525
1317568937
1317573374
1317598905
1317704502
1317917523
1317938064
1317956205
1318149106
1318154791
1318228302
1318244913
1318319754
1318389923
1318491414
1318543060
1318559203
1318733851
1318844371
1319132524
1319152795
1319154297
1319194801
1319310125
1319344898
1319366593
1319387643
1319539616
1319644065
1319676946
1319856157
1319936937
1320021210
1320052677
1320090756
1320095600
1320100412
1320157899
1320189764
1320226307
1320268060
1320334566
1320434893
1320598340
1320666171
1320686384
1320790599
1320890087
1320905554
1320912691
1320924337
1320936311
1321017958
1321073094
1321091631
1321144992
1321217030
1321222408
1321265282
1321357915
1321396706
1321409689
1321508331
1321527480
1321696805
1321768033
1321826185
1321887146
1321952421
1322043020
1322081819
1322094637
1322100608
1322111532
1322122241
1322172793
1322347097
1322349805
1322376511
1322574409
1322599869
1322729274
1322876794
1322880555
1322891320
1322910116
1322931226
1322937751
1322953267
1317302237
1317557886
1317668023
1317768442
1317833996
1317850203
1317913147
1318134223
1318332630
1318415813
1318420572
1318444347
1318557214
1318566717
1318629163
1318644103
1318658617
1318771534
1318858753
1318861222
1318886914
1318974835
1318988006
1319026798
1319036027
1319374676
1319562838
1319607559
1319711297
1319747943
1319788769
1319803679
1319884209
1320102044
1320129674
1320224822
1320230143
1320297063
1320298402
1320300942
1320303771
1320545377
1320603158
1320665479
1320691914
1320705539
1320762611
1320822762
1320888932
1320922466
1321007696
1321120416
1321121944
1321159601
1321168825
1321174671
1321179587
1321184493
1321258578
1321322893
1321371908
1321431410
1321487590
1321656202
1321669338
1321690954
1321785746
1321789939
1321870079
1321961245
1322080163
1322122583
1322203748
1322214831
1322241677
1322248876
1322301845
1322405224
1322507169
1322509662
1322562147
1322579841
1322632530
1322686090
1322821961
1322890071
1317235078
1317321351
1317379154
1317469083
1317508124
1317542315
1317560472
1317611044
1317659664
1317726208
1317785228
1317818947
1317981609
1318047896
1318169705
1318206123
1318319744
1318698989
1318752240
1318765642
1318774199
1318902782
1318936266
1318957801
1319116465
1319128912
1319161830
1319215744
1319237495
1319300841
1319310160
1319409568
1319462578
1319476463
1319495779
1319543008
1319560795
1319845532
1319863357
1319880770
1319903900
1320047722
1320269730
1320320309
1320333945
1320338613
1320379350
1320441538
1320657846
1320707874
1320886344
1320898450
1321124660
1321237724
1321264457
1321276917
1321291426
1321304351
1321306539
1321601954
1321766708
1321782341
1321828863
1321885195
1321921659
1322039222
1322213094
1322325459
1322344463
1322382349
1322426492
1322516326
1322565486
1322579974
1322787133
1322824081
1322868859
1322918774
1322950075
1322954708
1317374354
1317384855
1317507404
1317528122
1317528931
1317573156
1317665939
1317671367
1317673523
1317688890
1317691760
1317779313
1317809862
1317816754
1317943462
1317958718
1318043009
1318074289
1318149368
1318158383
1318180355
1318214164
1318281125
1318298066
1318474544
1318497843
1318599442
1318630400
1318636886
1318764715
1318871245
1318948233
1319343218
1319359840
1319417237
1319437537
1319527820
1319538560
1319741977
1319891092
1319917408
1320043927
1320049026
1320174001
1318102449
1318107298
1318172469
1318226156
1318228919
1318238033
1318323599
1318447814
1318548494
1318820539
1318991642
1319053277
1319102337
1319149557
1319245215
1319266065
1319453981
1319502877
1319683937
1319685691
1319724732
1319796017
1319825927
1319983830
1320049054
1320054308
1320233048
1320248151
1320344266
1320370029
1320420469
1320551241
1320601474
1320606239
1320653488
1320658751
1320768590
1320787620
1320801357
1320807263
1320987106
1321017796
1321061288
1321085084
1321106233
1321130468
1321224712
1321236181
1321269126
1321307172
1321328267
1321451206
1321521519
1321542652
1321754833
1321870494
1321908693
1321923489
1321971357
1321972987
1321984368
1322001952
1322047668
1322111677
1322143625
1322146818
1322150987
1322178980
1322344177
1322358400
1322374090
1322623497
1322633353
1322674095
1322781308
1322834864
1322852748
1322884892
1322890737
1317215408
1317309825
1317390400
1317602604
1317620547
1317740899
1317820555
1317821705
1317850388
1317872070
1317935158
1317949876
1318145175
1318276955
1318278384
1318470571
1318537827
1318661126
1318674106
1318705305
1318909504
1318961314
1319006447
1319035748
1319044703
1319115264
1319130305
1319320785
1319407684
1319412960
1319564830
1319630356
1319670464
1319705646
1319718200
1319735910
1319751337
1319766565
1319769674
1319865838
1319891851
1319963891
1320119885
1320187214
1320247497
1320458804
1320485470
1320502432
1320574408
1320602267
1320667755
1320905495
1320936191
1321015625
1321100207
1321361928
1321398745
1321452695
1321465798
1321476785
1321569716
1321654296
1321725967
1321842746
1321858539
1321996001
1322029508
1322038097
1322110716
1322116593
1322139818
1322140962
1322180604
1322274160
1322287380
1322317252
1322430519
1322521704
1322847708
1322962048
1322988457
1317214713
1317287310
1317336219
1317442830
1317477847
1317632779
1317706952
1317766589
1317829457
1317890725
1317938254
1317994129
1318060225
1318115218
1318128211
1318178364
1318232170
1318250688
1318383730
1318437301
1318439817
1318524962
1318841227
1318842557
1318850352
1318936438
1319023814
1319084553
1319101446
1319281267
1319286786
1319386712
1319489687
1319588938
1319590628
1319592634
1319678099
1319710780
1319725289
1319726935
1319754250
1319819222
1319879200
1319986507
1320171010
1320187767
1320189013
1320359967
1320402875
1320418641
1320494523
1320554664
1320577333
1320585651
1320660604
1320697926
1320787653
1320790361
1320866740
1321016166
1321031708
1321087309
1321154161
1321193109
1321260835
1321366055
1321464928
1321567502
1321654132
1321727215
1321738953
1321819558
1321887557
1321937140
1322004778
1322235114
1322266286
1322311886
1322318839
1322343971
1322357748
1322379582
1322481961
1322483104
1322598927
1322708966
1317209458
1317218564
1317285704
1317324528
1317346688
1317389807
1317525466
1317613268
1317619399
1317647662
1317668688
1317759105
1317889843
1317948404
1318187571
1318343808
1318408622
1318457344
1318505069
1318614400
1318751528
1318787324
1318820454
1318971939
1319108197
1319147317
1319232282
1319275810
1319443477
1319591906
1319755997
1319780912
1319787750
1319829351
1319851215
1319871870
1319884472
1319924720
1320002827
1320107351
1320108917
1320120696
1320158588
1320200338
1320246904
1320258314
1320259642
1320309755
1320336236
1320340200
1320447997
1320470365
1320499770
1320580116
1320641552
1320699561
1320757412
1320980624
1321042593
1321048043
1321141653
1321152715
1321166353
1321236113
1321245113
1321257681
1321419259
1321651398
1321702707
1321849169
1322023356
1322055848
1322062181
1322069880
1322084308
1322117253
1322200883
1322231977
1322263014
1322270118
1322324782
1322413022
1322463668
1322578586
1322599464
1322731374
1322802538
1322813357
1322844936
1322851213
1322953393
1322969218
1322983791
1317243253
1317275454
1317288655
1317337247
1317385899
1317403597
1317412814
1317509611
1317561071
1317596219
1317676075
1317899596
1317951474
1317989422
1317993971
1318029266
1318083957
1318246295
1318280329
1318307022
1318393780
1318423082
1318501479
1318529258
1318749928
1318753295
1318764389
1318975123
1318983610
1319030540
1319034876
1319116684
1319263007
1319356750
1319425538
1319427386
1319447379
1319481714
1319527873
1319562277
1319645288
1319655099
1319801955
1319829558
1319833209
1319944738
1320189658
1320197225
1320328539
1320440237
1320526008
1320582818
1320640571
1320665621
1320695822
1320717475
1320755635
1320806258
1320829051
1320846751
1320895448
1320930309
1321004267
1321024848
1321032896
1321079085
1321098380
1321101562
1321167148
1321178457
1321201356
1321264613
1321300764
1321407323
1321649914
1321675115
1321851049
1321891481
1321939379
1322027156
1322135948
1322159961
1322181677
1322247306
1322427014
1322522360
1322614228
1322814050
1322896301
1317210965
1317300562
1317318279
1317401327
1317499772
1317636641
1317770389
1317832233
1317874005
1317886085
1317953858
1318234810
1318299936
1318334004
1318434723
1318465896
1318550936
1318588650
1318600286
1318736963
1318824787
1318848497
1318893921
1318895180
1318905547
1318919729
1318960152
1318963627
1319091778
1319136254
1319145590
1319169671
1319182964
1319250132
1319252919
1319332345
1319356904
1319474242
1319503910
1319619066
1319734908
1319752406
1319818873
1319889486
1319907171
1319917268
1319982474
1320066454
1320218667
1320270163
1320370992
1320400475
1320411661
1320438394
1320527895
1320592268
1320646118
1320647646
1320698167
1320716682
1320775362
1320781697
1320799588
1320874387
1320887663
1320928353
1320955409
1321010034
1321019643
1321048668
1321085310
1321136972
1321207853
1321328282
1321430580
1321509142
1321602208
1321694470
1321698111
1321775864
1321798127
1321856913
1321947159
1321952260
1321962264
1322019321
1322034133
1322169659
1322195238
1322340836
1322444603
1322565692
1322571167
1322624820
1322666715
1322716227
1322797451
1317280750
1317303671
1317329396
1317332135
1317549117
1317573910
1317614039
1317702865
1317774863
1317785358
1317885030
1317936057
1317937546
1318009893
1318048992
1318054306
1318100825
1318177661
1318187215
1318217558
1318381905
1318384572
1318450882
1318536371
1318633980
1318637521
1318642975
1318869128
1318971775
1319137066
1319157833
1319208733
1319215676
1319262442
1319295161
1319391792
1319484548
1319683995
1319775408
1319778454
1319786417
1319915965
1320035860
1320037309
1320098843
1320133028
1320134204
1320229954
1320251822
1320298125
1320329544
1320342848
1320469007
1320533312
1320587560
1320589009
1320677628
1320689754
1320755064
1320756219
1320770511
1320816704
1320830550
1320946154
1320986715
1321250300
1321359556
1321387078
1321395048
1321440429
1321468989
1321495423
1321648943
1321650729
1321729709
1321739295
1321744740
1321866870
1321892498
1322089384
1322109624
1322174246
1322194944
1322262304
1322285217
1322294504
1322314607
1322426654
1322527925
1322555923
1322752716
1322849315
1322877014
1322928214
1317249190
1317399209
1317446664
1317471276
1317493124
1317522298
1317708657
1317751822
1317862704
1317888016
1317973758
1318001360
1318164397
1318217152
1318312999
1318416025
1318456219
1318483980
1318564816
1318602494
1318812789
1318925391
1318939845
1318942973
1319012888
1319044189
1319117655
1319147477
1319159590
1319222545
1319242982
1319279983
1319362186
1319405084
1319484588
1319736257
1319829649
1319834542
1319891920
1319913631
1319930300
1320106285
1320256909
1320391411
1320453053
1320556562
1320678600
1320779583
1320789263
1320827282
1320848420
1320875698
1320911014
1320933851
1320944860
1321056996
1321169319
1321238529
1321296157
1321322979
1321335003
1321361610
1321433864
1321516068
1321543211
1321555060
1321562328
1321571783
1321659113
1321671434
1321947081
1321948206
1322059392
1322114836
1322177897
1322200707
1322302099
1322413714
1322423106
1322584392
1322621735
1322627695
1322654668
1322711048
1322720101
1322761121
1322827916
1317227740
1317285260
1317294607
1317315508
1317321455
1317341155
1317487468
1317499178
1317508372
1317649763
1317739730
1317757826
1317816221
1317882425
1317952316
1317999068
1318004891
1318034285
1318052889
1318326757
1318374470
1318409233
1318417187
1318574622
1318675929
1318677107
1318734035
1318796959
1318800500
1318893638
1318906801
1318907782
1318945403
1318968094
1319030876
1319175702
1319314441
1319566589
1319638360
1319686754
1320018620
1320021561
1320099917
1320106835
1320167829
1320309897
1320455668
1320478168
1320495044
1320838918
1320856459
1320862389
1321087318
1321102476
1321175933
1321186731
1321193794
1321201369
1321212914
1321239249
1321262676
1321293314
1321302748
1321351174
1321360218
1321410944
1321456309
1321563084
1321584934
1321755494
1321767876
1321842069
1321851208
1321877689
1321910821
1321939047
1321946626
1322078425
1322117276
1322331326
1322344612
1322346606
1322357139
1322428736
1322526685
1322531608
1322570275
1322585179
1322587666
1322814957
1317233589
1317362730
1317390635
1317431436
1317441993
1317581421
1317629458
1317648032
1317652873
1317686178
1317711843
1317727403
1317740941
1317755776
1317766753
1317773951
1317776693
1317799707
1317820864
1317863142
1318051196
1318052988
1318091520
1318117463
1318174052
1318204076
1318297466
1318308997
1318340842
1318425204
1318450924
1318460449
1318483058
1318534659
1318755198
1318860934
1318957039
1318996708
1319050214
1319057926
1319059767
1319211840
1319290910
1319455465
1319464018
1319501418
1319613775
1319686753
1319705230
1319709494
1319755522
1319758651
1319847724
1320003447
1320107732
1320168161
1320180022
1320224327
1320225768
1320267129
1320297961
1320314623
1320341999
1320392874
1320405840
1320425262
1320467918
1320476435
1320522687
1320532549
1320615932
1320644701
1320847405
1320878798
1321096571
1321102328
1321165702
1321267719
1321308357
1321323753
1321499433
1321582854
1321593872
1321602699
1321606909
1321696080
1321727722
1321762836
1321766998
1321789172
1321859821
1321973797
1322173957
1322325492
1322333558
1322336475
1322467044
1322621547
1322738465
1322804407
1322894952
1317279473
1317288466
1317300492
1317396863
1317401308
1317415720
1317437654
1317444557
1317642333
1317803707
1317830337
1317930698
1317974350
1318138701
1318174804
1318329929
1318373270
1318441607
1318443402
1318670126
1318745621
1318848829
1318858707
1318864362
1318877541
1318912727
1318999839
1319017830
1319169174
1319174083
1319339434
1319377833
1319454517
1319556241
1319633339
1319652307
1319692872
1319831499
1319850627
1319897939
1320016570
1320023197
1320089407
1320114034
1320272582
1320295819
1320322810
1320398357
1320449870
1320500286
1320572065
1320585011
1320640772
1320681575
1320704258
1320803708
1320958634
1320989697
1321003525
1321039981
1321046047
1321131252
1321208611
1321276908
1321361593
1321392061
1321406870
1321430552
1321484808
1321497312
1321538755
1321570265
1321716240
1321781408
1321876313
1321948919
1321955062
1322017137
1322036751
1322111119
1322194358
1322255142
1322298176
1322304014
1322332313
1322360583
1322423900
1322738218
1322822037
1322965092
1317237166
1317252957
1317300176
1317306477
1317309268
1317479527
1317504586
1317557444
1317560343
1317581712
1317588434
1317639297
1317775571
1317794209
1318110107
1318188874
1318345046
1318357817
1318445821
1318448629
1318548936
1318645111
1318723983
1318848112
1318970713
1319024167
1319085552
1319095685
1319161713
1319224447
1319233829
1319288814
1319319744
1319373531
1319489830
1319637530
1319697474
1319714708
1319768873
1319800476
1319806856
1319877016
1319897999
1320010624
1320026382
1320049939
1320296068
1320357358
1320371465
1320456724
1320475123
1320489692
1320535708
1320566289
1320626996
1320635021
1320637897
1320655378
1320658778
1320706062
1320751237
1320753686
1320796398
1320833193
1320900386
1321073483
1321107855
1321121796
1321248807
1321252090
1321343999
1321362790
1321416897
1321422487
1321429625
1321538249
1321576895
1321670517
1321697278
1321749450
1321784617
1321838497
1321911085
1321981325
1322097848
1322126499
1322137893
1322141895
1322173451
1322230044
1322263980
1322271338
1322292059
1322319292
1322344120
1322360563
1322378714
1322444650
1322556772
1322647331
1322685400
1322759825
1322808863
1322825423
1322931737
1322978989
1317299606
1317386769
1317417844
1317518198
1317545534
1317559371
1317867355
1317900118
1317949954
1317990043
1318051798
1318102634
1318148261
1318219333
1318260393
1318270877
1318612103
1318659053
1318700913
1318826614
1318902647
1318947277
1319008673
1319045922
1319071368
1319152692
1319154081
1319172161
1319232807
1319274037
1319340950
1319380800
1319521662
1319539797
1319651184
1319669096
1319720687
1319765821
1320049782
1320227801
1320356008
1320358787
1320374273
1320403713
1320416309
1320473613
1320553378
1320558386
1320564596
1320697218
1320738189
1320788612
1320818470
1320822847
1320835411
1320837956
1320877393
1320903223
1320987891
1321015386
1321027779
1321050906
1321113416
1321311493
1321362009
1321371018
1321431292
1321448280
1321563546
1321589924
1321603322
1321800373
1321924384
1321950120
1322153678
1322189824
1322239728
1322341089
1322471240
1322558453
1322570851
1322745940
1322795766
1322899113
1322934770
1322957489
1317276681
1317298694
1317318821
1317322950
1317409535
1317426023
1317509709
1317541463
1317567769
1317574454
1317623434
1317626705
1317644954
1317673044
1317695559
1317700963
1317752220
1317935471
1317938349
1317981126
1318097875
1318115535
1318361408
1318368980
1318397865
1318445625
1318468865
1318495788
1318555275
1319034312
1319063048
1319107481
1319181828
1319193545
1319218715
1319251142
1319292810
1319307554
1319548945
1319609959
1319680437
1319717072
1319742201
1319776866
1319850926
1319997362
1320002535
1320147472
1320186879
1320193620
1320266104
1320385320
1320394834
1320408456
1320442487
1320514171
1320538130
1320579638
1320682270
1320727691
1320817373
1320888179
1320990489
1321085556
1321089719
1321160687
1321197355
1321205859
1321241852
1321283732
1321336977
1321356605
1321383100
1321425962
1321460707
1321555347
1321599837
1321620861
1321663855
1321671016
1321673463
1321847719
1321927833
1321956877
1321985612
1321992019
1322019568
1322466182
1322475732
1322494267
1322679434
1322688247
1322743884
1322813540
1322838733
1322909139
1317322501
1317381883
1317394292
1317415918
1317566288
1317615643
1317631588
1317707714
1317755726
1317786670
1317817150
1317849435
1317884856
1318083971
1318186279
1318307077
1318337482
1318379586
1318386268
1318397154
1318429850
1318444859
1318534250
1318613897
1318654905
1318809421
1318811517
1318907609
1318935901
1318996685
1319010756
1319068740
1319081757
1319195664
1319391724
1319413871
1319418038
1319471127
1319490872
1319527672
1319542659
1319545136
1319585363
1319845672
1319868335
1319882301
1319999889
1320060919
1320123970
1320161863
1320297392
1320306483
1320334709
1320418655
1320428185
1320565368
1320568626
1320659859
1320799298
1320831163
1321161099
1321218383
1321260487
1321320751
1321415783
1321424095
1321496689
1321538345
1321596222
1321666262
1321697434
1321716286
1321789833
1321797044
1321886698
1321904898
1321916852
1321918221
1321954484
1321960446
1321962110
1322020262
1322059978
1322086423
1322176658
1322242682
1322287636
1322696644
1322717346
1317203093
1317524353
1317548079
1317617919
1317638639
1317643745
1317684244
1317705644
1317759438
1317767489
1317771640
1317785847
1317803756
1317940345
1318049184
1318085394
1318131497
1318170200
1318253505
1318344281
1318385023
1318613140
1318614465
1318693309
1318717201
1318725303
1318762255
1318783760
1318826417
1318879954
1318896774
1319320500
1319328948
1319628041
1319634456
1319701444
1319784880
1319835328
1319845270
1319848850
1319850362
1319956168
1320010930
1320027670
1320149613
1320155530
1320268876
1320390919
1320403178
1320433776
1320437027
1320459843
1320472492
1320495627
1320516878
1320538675
1320574806
1320635396
1320701507
1320741751
1320804496
1320933119
1320943466
1321006618
1321030873
1321032523
1321073757
1321094277
1321121725
1321146527
1321237823
1321367373
1321465898
1321525038
1321534948
1321579833
1321604867
1321711633
1322175864
1322188108
1322208415
1322242609
1322341108
1322446006
1322518108
1322599661
1322606141
1322646010
1322651757
1322663645
1322683285
1322879572
1322904130
1317389731
1317424161
1317468483
1317649893
1317740056
1317744496
1317754617
1317825851
1317863514
1318005585
1318200431
1318213378
1318222854
1318375670
1318423753
1318447421
1318497398
1318555452
1318566026
1318575360
1318617960
1318628847
1318637489
1318692929
1318698656
1318896998
1318916365
1319002757
1319109879
1319257886
1319568777
1319583477
1319615325
1319633635
1319779802
1319878105
1319919269
1320027245
1320052477
1320139101
1320172778
1320243774
1320344170
1320462401
1320500532
1320692139
1320712704
1320777417
1320848778
1320921253
1320973067
1321035121
1321183466
1321190177
1321234058
1321305546
1321345047
1321371766
1321525667
1321535917
1321550089
1321611338
1321697487
1321816990
1321857654
1322014898
1322046809
1322054914
1322081459
1322147895
1322179834
1322333775
1322392147
1322566041
1322612827
1322661061
1322745478
1322747000
1322835168
1322883397
1322929938
1322980444
1317206102
1317275045
1317316208
1317321030
1317395874
1317451830
1317625842
1317831710
1317873560
1317896897
1317902686
1317916603
1318007679
1318184736
1318221093
1318243075
1318306809
1318363519
1318390812
1318403167
1318541830
1318565571
1318572516
1318596459
1318698112
1318724447
1318741362
1318781056
1318807220
1318831789
1319031669
1319082471
1319315234
1319366587
1319696034
1319741068
1319785486
1319944371
1320030226
1320337449
1320347589
1320403653
1320461777
1320482932
1320512133
1320539935
1320899138
1320907892
1320936573
1321082837
1321196492
1321202597
1321238154
1321245384
1321269561
1321297042
1321308424
1321389989
1321398334
1321485843
1321511746
1321736208
1321755608
1321845853
1321848940
1321952765
1321994483
1322017672
1322134875
1322182179
1322425057
1322466071
1322603289
1322692855
1322713733
1322806446
1322831065
1322893988
1322895958
1317280192
1317445291
1317465694
1317505757
1317681141
1317716662
1317762087
1317874572
1317918652
1317984456
1318170092
1318190314
1318233275
1318235088
1318314331
1318352463
1318357172
1318492012
1318561220
1318589833
1318676656
1318691407
1318814046
1318830470
1318848507
1318884797
1319044092
1319083926
1319135595
1319231571
1319321930
1319340193
1319341188
1319477905
1319533118
1319580845
1319591399
1319775110
1319781519
1319805953
1319812854
1319870029
1319889756
1319944881
1320055061
1320149822
1320178489
1320181146
1320263513
1320286835
1320342038
1320380986
1320446170
1320463900
1320479980
1320487489
1320493432
1320522642
1320591037
1320652488
1320653758
1320680528
1320706340
1320770252
1320837278
1320861878
1320874265
1321011128
1321019197
1321042752
1321050940
1321150400
1321272588
1321364478
1321499955
1321563076
1321572855
1321603280
1321614312
1321621733
1321652221
1321706278
1321709731
1321924593
1322084478
1322121989
1322123853
1322243689
1322359932
1322375022
1322376442
1322377877
1322523704
1322538581
1322551253
1322573441
1322668033
1322694773
1322764674
1322926869
1317271296
1317373750
1317390552
1317468271
1317565629
1317595653
1317621454
1317669239
1317715087
1317836645
1318030108
1318081878
1318098117
1318153871
1318295039
1318300291
1318616163
1318731519
1318745610
1318769967
1318861201
1318910748
1319082931
1319137377
1319153841
1319236229
1319243194
1319261441
1319309684
1319354182
1319364882
1319376329
1319418996
1319460382
1319518886
1319584509
1319599098
1319618572
1319681827
1319790523
1319796250
1319910117
1319919090
1320032768
1320206357
1320332176
1320340306
1320391078
1320400899
1320430058
1320473780
1320496484
1320516970
1320929775
1320982986
1321052493
1321061942
1321104986
1321216456
1321221121
1321298761
1321335931
1321414828
1321417564
1321467596
1321644789
1321689015
1321717065
1321908254
1321959402
1321978398
1322028306
1322080792
1322164893
1322189872
1322225016
1322250428
1322265840
1322333501
1322342080
1322382053
1322436953
1322477364
1322568331
1322586769
1322747191
1322797826
1322906638
1317260806
1317272252
1317328259
1317578997
1317630654
1317637133
1317723142
1317753561
1317864597
1317888523
1317915317
1317924070
1318049463
1318276839
1318305379
1318325334
1318358815
1318373218
1318377372
1318388748
1318551402
1318747790
1318852568
1318957523
1319031223
1319126686
1319160232
1319311606
1319320382
1319425909
1319492863
1319505349
1319535472
1319544426
1319579941
1319634218
1319671561
1319716530
1319784927
1319843585
1319989312
1319999175
1320024665
1320027555
1320114553
1320197028
1320211265
1320334360
1320365781
1320451300
1320479636
1320485017
1320509076
1320523831
1320646261
1320665291
1320723246
1320738252
1320764075
1320792125
1320948747
1321070144
1321093383
1321218910
1321223596
1321248581
1321282205
1321308134
1321752778
1321803806
1321854139
1321971005
1322029757
1322054839
1322060099
1322109354
1322125669
1322174184
1322188573
1322251309
1322262694
1322272015
1322278545
1322382436
1322403965
1322476755
1322648772
1322658142
1322731740
1322833766
1322857621
1322883649
1322895420
1317205416
1317208256
1317248601
1317263611
1317360739
1317370910
1317461311
1317480700
1317616624
1317653727
1317674493
1317790849
1317880829
1317895730
1318097268
1318105812
1318149034
1318219830
1318240936
1318412367
1318478277
1318590156
1318638733
1318837069
1318842818
1318887279
1318921207
1318957945
1318971628
1319013830
1319034249
1319104301
1319252783
1319260025
1319331791
1319374923
1319412845
1319556640
1319579564
1319823668
1319826562
1319874036
1319929957
1319937793
1319985168
1319998738
2512775863
1320046159
1320073565
1320118105
1320141855
1320187627
1320338988
1320403166
1320417145
1320509097
1320540640
1320604028
1320679186
1320806951
1320848182
1320849472
1320902021
1320924694
1320936631
1321115696
1321229536
1321410838
1321446394
1321594113
1321856617
1321867203
1321968009
1321977212
1322003042
1322042521
1322057305
1322086886
1322141903
1322156264
1322242757
1322267835
1322271162
1322284337
1322341523
1322394946
1322470635
1322524755
1322557759
1322615549
1322781118
1322829296
1322833323
1322971775
1322974734
1322982641
1317226439
1317241290
1317322319
1317357786
1317382592
1317419299
1317562329
1317753694
1317811698
1317930226
1318044369
1318118743
1318155426
1318160134
1318232934
1318241638
1318266423
1318291438
1318357863
1318500442
1318622044
1318708468
1318720258
1318776866
1318842347
1318903246
1318917065
1319019286
1319131287
1319206703
1319276705
1319374283
1319399669
1319470414
1319554422
1319571543
1319643195
1319705769
1319724406
1319754408
1319823964
1319898161
1319971422
1320108855
1320159392
1320286857
1320293380
1320311593
1320368886
1320438841
1320566152
1320689455
1320726684
1320846490
1320887090
1320905901
1320914168
1320927491
1320943166
1320958944
1321030209
1321050045
1321252591
1321255184
1321259280
1321307605
1321457804
1321501392
1321854254
1321875277
1321933358
1321941758
1322184617
1322195060
1322246294
1322265157
1322303267
1322359834
1322363035
1322382067
1322501552
1322676017
1322690252
1322740607
1322748802
1322878500
1322882817
1322910239
1317232814
1317272669
1317378432
1317473907
1317698827
1317759109
1317781333
1317861843
1317862830
1317878445
1317956842
1317977687
1318017608
1318032939
1318096559
1318181301
1318182592
1318418220
1318546877
1318664050
1318733879
1318751426
1318758501
1318795137
1318844696
1318945881
1319037049
1319048719
1319081036
1319092897
1319139364
1319264947
1319295932
1319337179
1319348819
1319354315
1319392717
1319418082
1319572058
1319672262
1319724939
1319761588
1319778439
1319831983
1319906170
1320066958
1320330465
1320383067
1320390979
1320403577
1320465460
1320474422
1320577117
1320679629
1320788894
1320798211
1320893529
1320915017
1320927234
1321015884
1321099562
1321146679
1321185985
1321342830
1321344518
1321410494
1321424266
1321494213
1321513931
1321551688
1321622655
1321715792
1321952310
1321968092
1322035222
1322324379
1322467523
1322744914
1317210130
1317280538
1317458516
1317483336
1317525318
1317728774
1317733059
1317775813
1317816532
1317868841
1317912280
1318096909
1318238144
1318257139
1318326990
1318493994
1318501903
1318626216
1318683127
1318719077
1318797230
1318820535
1318881927
1318920944
1318971187
1318982616
1319053475
1319149958
1319261739
1319341726
1319401998
1319540680
1319742107
1319767753
1319779511
1319883656
1319986536
1319997366
1320095059
1320205987
1320294772
1320347902
1320392940
1320530982
1320579229
1320664267
1320676838
1320783575
1320787794
1320797677
1321046290
1321137647
1321143840
1321210524
1321338495
1321340650
1321550120
1321635687
1321685019
1321706608
1321718102
1321748253
1321831809
1321899002
1321902930
1321965690
1322182190
1322298199
1322320636
1322428618
1322435130
1322488696
1322500585
1322520783
1322575088
1322615753
1322680809
1322717161
1322781686
1322819957
1322865990
1317249279
1317304191
1317386414
1317471684
1317521915
1317599302
1317658256
1317687642
1317727609
1317769536
1317850721
1317894320
1317932295
1318075072
1318189375
1318246465
1318397481
1318418132
1318430795
1318444223
1318542707
1318607760
1318731152
1318923317
1318975937
1319069767
1319088302
1319170899
1319244658
1319266002
1319281929
1319362914
1319376552
1319391778
1319408023
1319466369
1319491960
1319497899
1319504095
1319537577
1319709603
1319761194
1319837829
1319932382
1319941177
1320000626
1320026602
1320105099
1320153937
1320273818
1320275611
1320342140
1320401756
1320526935
1320528408
1320594412
1320676472
1320688824
1320839259
1320850081
1320879708
1320988993
1321029202
1321063349
1321076249
1321112516
1321206350
1321219171
1321224056
1321298875
1321318772
1321320324
1321407355
1321446828
1321498541
1321506645
1321508130
1321604740
1321649020
1321702550
1321713600
1321725491
1321733159
1321821698
1321842211
1321878904
1321974064
1321984616
1322272874
1322312514
1322358817
1322468193
1322555340
1322592966
1317202806
1317291229
1317312861
1317350348
1317358721
1317387524
1317424068
1317536481
1317739139
1317787172
1317949453
1317953911
1318027239
1318062624
1318076245
1318181702
1318244706
1318247198
1318280224
1318305646
1318362318
1318365139
1318404373
1318451935
1318496159
1318686684
1318738841
1318753551
1318865626
1318936174
1319001750
1319067185
1319150207
1319232466
1319272096
1319293084
1319680748
1319683648
1319994324
1320170658
1320308097
1320392265
1320398212
1320494180
1320628305
1320691347
1320783090
1320800338
1320801855
1320822738
1320883114
1320916038
1320918689
1321064317
1321076525
1321093921
1321119243
1321173295
1321223425
1321249067
1321268606
1321294434
1321342521
1321517139
1321546996
1321620525
1321715790
1321726141
1321771242
1321796326
1321847967
1321981631
1322078220
1322117130
1322133005
1322191779
1322246110
1322551023
1322643286
1322649572
1322735369
1322751778
1322753008
1322756950
1317211426
1317224394
1317227401
1317427060
1317511345
1317514491
1317540783
1317650544
1317707317
1317739174
1317761069
1317804274
1317882741
1317933729
1318020470
1318102300
1318130794
1318271305
1318277717
1318301708
1318337235
1318383085
1318394467
1318478123
1318529834
1318654262
1318854074
1318864898
1318893004
1318996758
1319124119
1319152330
1319178821
1319224753
1319236495
1319356514
1319377746
1319416949
1319428642
1319429878
1319461673
1319512651
1319642092
1319685525
1319727134
1320065415
1320141298
1320201104
1320350843
1320415854
1320422824
1320453507
1320536748
1320547521
1320592583
1320596493
1320708707
1320745212
1320794553
1320820331
1320880141
1320983390
1321056318
1321079551
1321158439
1321230922
1321236892
1321241999
1321251523
1321451072
1321516718
1321584601
1321702180
1321727230
1321790848
1321875463
1321903139
1321931870
1322024653
1322066399
1322090607
1322273241
1322369264
1322407162
1322476899
1322657174
1322712220
1322728299
1322873223
1322932456
1322961773
1322966163
1317228536
1317280588
1317282342
1317287096
1317291484
1317504279
1317510958
1317513619
1317555059
1317594945
1317640405
1317689856
1317695950
1317737761
1317834382
1317835830
1317943036
1318014312
1318059781
1318152076
1318176224
1318273023
1318325296
1318364928
1318369026
1318382508
1318420877
1318431575
1318441147
1318470066
1318678088
1318716277
1318772702
1318822510
1318918768
1318999287
1319058732
1319060379
1319141465
1319182144
1319222283
1319313244
1319679635
1319748478
1319768209
1319789327
1319792115
1319846453
1319851523
1319898008
1319924764
1319945902
1320082430
1320089616
1320198293
1320199871
1320318268
1320395272
1320434354
1320456829
1320466031
1320546291
1320550884
1320680507
1320833998
1320843847
1320847930
1321031252
1321065515
1321134276
1321208782
1321216411
1321318708
1321357894
1321431911
1321448137
1321520199
1321547874
1321766744
1321816873
1321879214
1321890743
1322043508
1322058974
1322208344
1322259570
1322351055
1322371435
1322503226
1322625380
1322629013
1322681345
1322685206
1322704533
1322742459
1322762308
1322795875
1322869225
1322880831
1322946666
1317206635
1317224408
1317266206
1317282843
1317526822
1317537113
1317554705
1317570577
1317625383
1317760211
1317784434
1317813882
1317924594
1317989335
1317992550
1318167889
1318252754
1318263439
1318269126
1318439898
1318459025
1318468582
1318473798
1318479268
1318528782
1318582608
1318802387
1318906791
1318989405
1318998869
1319020793
1319058615
1319079029
1319175307
1319216714
1319241908
1319247267
1319335496
1319339620
1319429959
1319517700
1319535973
1319582517
1319595340
1319632424
1319820556
1319842369
1319855438
1319882849
1319938008
1319988068
1320295173
1320384494
1320427227
1320452823
1320522219
1320548465
1320604734
1320633515
1320674491
1320703102
1320739501
1320765361
1320944230
1320988681
1321007686
1321038220
1321047203
1321052424
1321114057
1321140459
1321241270
1321263699
1321395538
1321487077
1321498619
1321547861
1321618138
1321787579
1321824244
1321901137
1321968829
1322035686
1322069151
1322121345
1322135421
1322201774
1322229402
1322240036
1322248534
1322253353
1322276569
1322290511
1322301876
1322565117
1322571782
1322618910
1322638764
1322654119
1322668040
1322675250
1322736999
1322794686
1322815696
1322925737
1322958594
1317231260
1317244911
1317294676
1317401598
1317409041
1317460177
1317468567
1317547144
1317574692
1317601177
1317622123
1317645483
1317652229
1317711694
1317791108
1317879488
1317902451
1317930528
1317991908
1318005922
1318042011
1318132161
1318155648
1318174841
1318314645
1318474273
1318512389
1318619897
1318625773
1318696170
1318707033
1318712322
1318864230
1318906459
1318945588
1319053336
1319176723
1319343517
1319368337
1319420408
1319436433
1319437425
1319521829
1319841617
1319850535
1319873241
1319935366
1319957660
1320003615
1320004963
1320140132
1320193189
1320391168
1320404587
1320456708
1320625144
1320698852
1320964471
1321097708
1321154515
1321174158
1321255217
1321289630
1321307131
1321313225
1321347654
1321351897
1321356311
1321526767
1321564692
1321651377
1321799275
1321805907
1321867492
1321950403
1321986899
1322026608
1322056099
1322211246
1322371038
1322373776
1322518243
1322592450
1322667515
1322745361
1322809079
1322823469
1322956994
1322977919
1317403268
1317425271
1317482983
1317492454
1317495322
1317505729
1317543188
1317624988
1317706887
1317799221
1317846326
1317911687
1317932391
1318043317
1318063037
1318109510
1318133994
1318253301
1318372373
1318426663
1318503195
1318514096
1318517157
1318561875
1318563887
1318572618
1318653581
1318735285
1318771577
1318839770
1318856898
1318899426
1318965442
1319096618
1319179153
1319276263
1319299731
1319301321
1319304619
1319381767
1319418156
1319580870
1319591900
1319658231
1319687334
1319723200
1319745194
1319799673
1319880917
1319940348
1319999874
1320041494
1320047437
1320097898
1320127413
1320153822
1320157794
1320160369
1320231852
1320237115
1320325903
1320422047
1320451037
1320462855
1320634692
1320742744
1320753105
1320834582
1320852236
1320864933
1320892405
1320904548
1320928651
1320931327
1320989922
1321023082
1321135526
1321161983
1321306198
1321412533
1321501517
1321585881
1321633552
1321705097
1321717620
1321764264
1321837107
1321846953
1321885786
1321941891
1321948325
1321981895
1321995214
1322100420
1322177732
1322237933
1322286426
1322335981
1322385311
1322403801
1322464844
1322618260
1322666625
1322671072
1322916416
1317238502
1317249938
1317271501
1317283101
1317387543
1317389616
1317398670
1317470561
1317560139
1317667108
1317692753
1317808022
1318060401
1318092797
1318189251
1318226938
1318243405
1318294041
1318347934
1318446501
1318551512
1318749345
1318759323
1318769767
1318977226
1318990284
1318991537
1319018141
1319019265
1319264940
1319334840
1319347017
1319389562
1319408848
1319594024
1319813367
1319873990
1319936149
1319968076
1320024659
1320035016
1320131559
1320174358
1320180055
1320203554
1320263992
1320305106
1320326143
1320522555
1320616674
1320815798
1320874622
1320909113
1321088013
1321109887
1321118138
1321448990
1321560883
1321580420
1321733831
1321758570
1321837562
1321867569
1321899910
1321926268
1321929057
1322081574
1322105831
1322183372
1322219683
1322306822
1322332022
1322343708
1322628067
1322692859
1322722197
1322770646
1322796338
1322935764
1317414437
1317555733
1317603739
1317608461
1317689197
1317695612
1317774755
1317834224
1317908729
1317959228
1317985704
1318054431
1318060998
1318129820
1318139878
1318210082
1318231009
1318241914
1318248230
1318252832
1318348729
1318379563
1318442279
1318477215
1318528044
1318556844
1318614151
1318805899
1318815634
1318816612
1318846972
1318881658
1318974121
1319029064
1319062938
1319071883
1319137899
1319139402
1319211409
1319306040
1319451875
1319566260
1319576358
1319601868
1319650228
1319661662
1319710063
1319885741
1319912656
1319964124
1320020728
1320026560
1320159639
1320340313
1320428750
1320433680
1320535837
1320557135
1320588238
1320773728
1320832410
1320888124
1320942538
1320997587
1321055742
1321107234
1321142814
1321369098
1321440836
1321498882
1321519224
1321587571
1321633076
1321826672
1321884413
1321927763
1321955874
1322006108
1322010732
1322026502
1322105149
1322132647
1322157564
1322199217
1322214766
1322292542
1322374163
1322607486
1322651939
1322678339
1322778795
1322804899
1322876977
1322893882
1322965929
1317273118
1317341132
1317389463
1317414161
1317514123
1317553036
1317686550
1317693487
1317703239
1317726572
1317738854
1317752170
1317788230
1317849520
1317885614
1317964062
1317981607
1318060525
1318125047
1318160774
1318179026
1318218935
1318406792
1318456155
1318463633
1318484524
1318506689
1318549622
1318591919
1318650992
1318674344
1318710587
1318769807
1318793897
1319036930
1319050873
1319064095
1319115870
1319679877
1319860552
1319928909
1320096856
1320213265
1320253326
1320260720
1320325957
1320428986
1320490859
1320615675
1320640985
1320643427
1320741151
1320942577
1320981233
1321054174
1321145049
1321214049
1321257865
1321527489
1321555385
1321623539
1321698305
1321712917
1321789573
1321839419
1321853597
1321904839
1321988121
1322020385
1322059389
1322167454
1322222658
1322300458
1322408548
1322413891
1322479368
1322548586
1322572499
1322608536
1322718513
1322772429
1322793440
1322918956
1317228495
1317261193
1317293096
1317327281
1317371777
1317405435
1317408154
1317512809
1317544285
1317554781
1317733244
1317764379
1317792185
1317832809
1317922462
1317954358
1317992167
1318010652
1318058119
1318234522
1318254212
1318345004
1318425229
1318474234
1318569714
1318603959
1318621844
1318706621
1318793240
1318827681
1318851423
1318897180
1318903120
1318948319
1319028411
1319064396
1319093669
1319127216
1319141524
1319181370
1319207878
1319238635
1319247038
1319343725
1319356531
1319392572
1319445741
1319460026
1319560904
1319602875
1319689448
1319833940
1319857722
1320048641
1320085199
1320120573
1320169703
1320233229
1320349173
1320520597
1320535343
1320601837
1320665511
1320741470
1320821487
1320908636
1320913965
1320933765
1320941506
1320956349
1321045518
1321199317
1321328790
1321347776
1321482112
1321502093
1321538067
1321564284
1321600456
1321765149
1321797813
1321812721
1321834412
1321852570
1321854095
1321888342
1321931235
1321997731
1322000505
1322005791
1322113762
1322164863
1322255015
1322262882
1322297077
1322303297
1322397936
1322609385
1322701715
1322726147
1322757181
1322882275
1322926255
1322963724
1912817145
1912816560
1912816538
1912816584
1912816530
1315030456
1315030474
1315030513
1315030546
1315030407
1315030446
1315030464
1315030487
1315030485
1315030468
1315030477
1315030484
1315030508
1315030481
1315030473
1315030396
1315030482
1315030441
1315030437
1315030423
1315030459
1315030499
1315030511
1315030529
1315030472
1315030571
1315030562
1315030492
1315030521
1912817146
1315030432
1315030498
1315030494
1315030455
1315030502
1315030497
1315030448
1315030450
1315030408
1315030530
1315030465
1315030476
1912817120
1315030651
1315030580
1315030679
1315030641
1315030607
1315030624
1315030617
1912816522
1315030644
1315030598
1315030629
1315030627
1315030569
1315030683
1315030583
1315030586
1315030601
1315030608
1315030669
1315030653
1315030631
1315030625
1315030592
1315030567
1315030555
1315030596
1315030616
1315030637
1315030559
1315030582
1315030612
1315030626
1315030623
1315030642
1315030599
1315030618
1315030557
1315030602
1315030606
1315030532
1315030620
1315030614
1912817125
1315030467
1315030478
1315030547
1315030516
1315030454
1315030538
1315030524
1315030514
1315030505
1315030500
1315030528
1315030553
1315030483
1315030548
1315030531
1315030518
1315030560
1315030517
1315030512
1315030452
1315030603
1315030526
1315030540
1315030541
1315030525
1315030475
1315030593
1315030491
1315030542
1315030496
1315030572
1315030507
1315030527
1315030568
1315030549
1315030545
1315030558
1315030480
1315030535
1315030533
1315030550
1315030515
1315030575
1315030522
1315030543
1315030570
1315030590
1315030551
1315030630
1315030566
1315030556
1315030589
1315030619
1315030506
1315030552
1315030574
1315030573
1315030537
1315030597
1315030554
1315030594
1315030654
1315030564
1315030561
1315030565
1315030581
1315030563
1315030509
1315030544
1315030605
1315030622
1315030536
1315030585
1315030576
1315030579
1315030534
1315030591
1315030604
1315030578
1315030595
1315030577
1315030652
1315030427
1315030539
1315030504
1315030493
1315030501
1315030519
1315030490
1315030523
1315030489
1315030510
1912816581
1912816514
1912816546
1912817011
1912817147
1912816483
1912817090
1912817077
1912817118
1912816536
1912817072
1912817108
1912816566
1912816519
1912816579
1912817107
1912816630
1912817116
1912816497
1912816561
1912816496
1912816502
1315029193
1315029142
1315029131
1315029147
1315029140
1315029138
1315029180
1315029122
1315029155
1315029160
1315029173
1315029177
1315029166
1315029129
1315029201
1315029161
1315029146
1315029143
1315029105
1315029096
1315029162
1315029145
1315029172
1315029152
1315029144
1315029163
1315029219
1315029175
1315029150
1315029176
1315029168
1315029167
1315029198
1315029190
1315029199
1315029130
1315029200
1315029214
1315029178
1315029171
1315029183
1315029165
1315029188
1315029113
1315029227
1315029242
1315029181
1315029170
1315029186
1315029149
1315029185
1315029221
1315029189
1315029169
1315029210
1315029212
1315029204
1315029135
1315029184
1315029197
1315029087
1315029158
1315029103
1315029132
1315029085
1315029079
1315029095
1315029125
1315029083
1315029099
1315029115
1315029093
1315029110
1315029109
1315029052
1315029126
1315029116
1315029148
1315029080
1315029164
1315029157
1315029134
1315029154
1315029119
1315029120
1315029121
1315029124
1315029108
1315029137
1315029114
1315029128
1315029078
1315029151
1315029187
1315029136
1315029111
1315029127
1315029156
1315029104
1315029141
1912816444
1315029056
1315029075
1315029070
1315029042
1315029069
1315029118
1315029068
1315029107
1315029062
1315029133
1315029102
1315029139
1315029101
1315029117
1315029067
1315029084
1315029123
1315029090
1315029064
1315029100
1315029382
1315029402
1315029393
1315029365
1315029432
1315029430
1315029339
1315029388
1315029404
1315029427
1315029373
1315029424
1315029372
1315029415
1315029405
1315029360
1315029412
1315029419
1315029286
1315029271
1315029307
1315029321
1315029302
1315029332
1315029355
1315029347
1315029335
1315029383
1315029274
1315029341
1315029298
1315029354
1315029342
1315029315
1315029325
1315029352
1315029396
1315029313
1315029314
1315029322
1315029353
1315029377
1315029311
1315029330
1315029343
1315029369
1315029358
1315029361
1315029379
1315029374
1315029336
1315029303
1315029345
1315029367
1315029323
1315029407
1315029378
1315029340
1315029380
1315029334
1315029337
1315029403
1315029348
1315029368
1315029416
1315029370
1315029376
1315029375
1315029399
1315029364
1315029401
1315029395
1315029386
1315029346
1315029359
1315029350
1315029338
1315029391
1315029236
1315029272
1315029258
1315029306
1315029324
1315029252
1315029267
1315029237
1315029296
1315029263
1315029229
1315029283
1315029280
1315029293
1315029312
1315029292
1315029276
1315029254
1315029220
1315029262
1315029260
1315029261
1315029328
1315029294
1315029349
1315029278
1315029265
1315029308
1315029269
1315029266
1315029320
1315029301
1315029331
1315029333
1315029256
1315029264
1315029310
1315029291
1315029285
1315029194
1315029224
1315029217
1315029174
1315029206
1315029250
1315029222
1315029159
1315029192
1315029182
1315029253
1315029225
1315029195
1315029205
1315029223
1315029213
1315029208
1315029196
1315029273
1315029230
1315029239
1315029232
1315029249
1315029247
1315029203
1315029226
1315029153
1315029245
1315029246
1315029218
1315029209
1315029233
1315029207
1315029191
1315029275
1315029231
1315029257
1315029297
1315029211
1315029215
1315029240
1315029284
1315029216
1315029279
1315029234
1315029243
1315029281
1315029259
1315029179
1315029235
1315029255
1315029251
1315029238
1315029268
1315029228
1315029270
1315029202
1315029282
1315029244
1315029304
1315029248
1912817100
1315029506
1315029561
1315029556
1315029574
1315029565
1315029562
1315029547
1315029514
1315029527
1315029566
1315029568
1315029507
1315029536
1315029558
1315029572
1315029549
1315029543
1315029564
1315029590
1315029585
1315029535
1315029575
1315029550
1315029598
1315029534
1315029552
1315029563
1315029600
1315029526
1315029595
1315029588
1315029587
1315029576
1315029570
1315029554
1315029541
1315029596
1315029586
1315029589
1315029531
1315029577
1315029581
1315029580
1315029612
1315029557
1315029591
1315029567
1315029617
1315029602
1315029555
1315029548
1315029616
1315029569
1315029621
1315029578
1315029604
1315029608
1315029625
1315029615
1315029623
1315029511
1315029482
1315029522
1315029459
1315029499
1315029489
1315029504
1315029512
1315029498
1315029530
1315029532
1315029537
1315029551
1315029503
1315029528
1315029484
1315029545
1315029518
1315029494
1315029481
1315029542
1315029525
1315029519
1315029559
1315029491
1315029529
1315029539
1315029546
1315029520
1315029540
1315029509
1315029538
1315029544
1315029510
1315029523
1315029573
1315029483
1315029513
1315029560
1315029524
1912816500
1315029406
1315029439
1315029443
1315029429
1315029387
1315029384
1315029397
1315029469
1315029426
1315029449
1315029444
1315029390
1315029452
1315029436
1315029422
1315029446
1315029409
1315029413
1315029447
1315029485
1315029411
1315029438
1315029473
1315029448
1315029454
1315029431
1315029465
1315029410
1315029466
1315029493
1315029408
1315029464
1315029417
1315029475
1315029470
1315029455
1315029468
1315029450
1315029477
1315029467
1315029423
1315029496
1315029480
1315029462
1315029508
1315029479
1315029442
1315029495
1315029433
1315029440
1315029497
1315029488
1315029441
1315029490
1315029476
1315029445
1315029435
1315029472
1315029434
1315029451
1315029463
1315029474
1315029458
1315029457
1315029501
1315029517
1315029500
1315029486
1315029456
1315029461
1315029478
1315029471
1315029521
1315029533
1315029502
1315029516
1315029505
1315029487
1315029515
1315029492
1315029420
1315029363
1315029437
1315029357
1315029394
1315029400
1315029366
1315029381
1315029356
1315029460
1315029453
1315029414
1315029425
1315029421
1315029428
1315029398
1315029385
1315029392
1315029418
1315029389
1912816482
1315029696
1315029652
1315029647
1315029687
1315029690
1315029659
1315029702
1315029683
1315029680
1315029678
1315029691
1315029654
1315029666
1315029606
1315029692
1315029626
1315029717
1315029694
1315029676
1315029671
1315029693
1315029634
1315029675
1315029670
1315029661
1315029592
1315029579
1315029613
1315029584
1315029553
1315029597
1315029620
1315029599
1315029605
1315029607
1315029571
1315029643
1315029583
1315029645
1315029646
1315029603
1315029639
1315029627
1315029641
1315029638
1315029610
1315029609
1315029618
1315029650
1315029582
1315029593
1315029649
1315029648
1315029637
1315029629
1315029614
1315029624
1315029663
1315029672
1315029636
1315029594
1315029640
1315029628
1315029622
1315029611
1315029668
1315029673
1315029655
1315029631
1315029669
1315029674
1315029619
1315029656
1315029662
1315029660
1315029601
1315029633
1315029664
1315029632
1315029644
1315029642
1315029665
1315029658
1315029635
1315029651
1912816535
1912816471
1912817148
1912816563
1912817096
1912817143
1912816551
1912817048
1912816615
1912817058
1912817137
1431544003
1100524246
1431544967
2629117303
2629117337
2629117367
2629117371
2629117374
2629117393
2629117399
2629117405
2629117415
2629117433
2629117456
2629117466
2629117474
2629117486
2629117490
2629117493
2629117527
2629117532
2629117544
2629117547
2629117552
2629117550
2629117557
2629117558
2629117590
2629117594
2629117602
2629117607
2629117611
2629117634
2629117643
2629117661
2629117671
2629117675
2629117688
2629117686
2629117699
2629117723
2629117720
2629117755
2629117795
2629117781
2629117811
2629117834
2629117835
2629117836
2629117852
2629117862
2629117866
2629117865
2629117880
2629117883
2629117893
2629117896
2629117906
2629117911
2629117931
2629117935
2629117936
2629117938
2629117980
2629117984
2629117991
2629117996
2629117993
2629118019
2629118017
2629118023
2629118063
2629118073
2629118077
2629118086
2629118089
2629118106
2629118154
2629118137
2629118167
2629118164
2629118174
2629118176
2629118203
2629118205
2629118206
2629118212
2629118217
2629118235
2629118249
2629118257
2629118264
2629118266
2629118288
2629118300
2629118301
2629118317
2629118328
2629118330
2629118349
2629118353
2629118368
2629118371
2629118416
2629118423
2629118442
2629118446
2629118451
2629118460
2629118459
2629118485
2629118490
2629118518
2629118533
2629118531
2629118532
2629118546
2629118581
2629118582
2629118583
2629118617
2629118619
2629118620
2629118626
2629118643
2629118652
2629118659
2629118670
2629118680
2629118698
2629118744
2629118745
2629118748
2629118760
2629118774
2629118840
2629118865
2629118871
2629118882
2629118888
2629118897
2629118893
2629118907
2629118910
2629118926
2629118944
2629118946
2629118952
2629118963
2629118971
2629118988
2629118987
2629119022
2629119080
2629119101
2629119112
2629119128
2629119136
2629119138
2629119150
2629119183
2629119185
2629119202
2629119209
2629119210
2629119211
2629119227
2629119231
2629119242
2629119244
2629119289
2629119294
2629119303
2629119319
2629119340
2629119342
2629119343
2629119358
2629119365
2629119381
2629119380
2629119395
2629119409
2629119425
2629119433
2629119434
2629119459
2629119468
2629119472
2629119478
2629119485
2629119480
2629119490
2629119521
2629119529
2629119588
2629119586
2629119593
2629119605
2629119635
2629119647
2629119665
2629119676
2629119675
2629119682
2629119685
2629119698
2629119706
2629119745
2629119713
2629119717
2629119724
2629119726
2629119742
2629119744
2629119747
2629119762
2629119769
2629119767
2629119788
2629119831
2629119824
2629119842
2629119846
2629119860
2629119872
2629119897
2629119900
2629119926
2629119942
2629119943
2629119951
2629119952
2629119967
2629119981
2629120006
2629120008
2629120014
2629120012
2629120044
2629120047
2629120052
2629120068
2629120086
2629120108
2629120106
2629120109
2629120110
2629120120
2629120117
2629120130
2629120137
2629120196
2629120221
2629120223
2629120246
2629120234
2629120276
2629120275
2629120306
2629120332
2629120345
2629120380
2629120369
2629120392
2629120397
2629120410
2629120407
2629120413
2629120457
2629120474
2629120498
2629120518
2629120556
2629120562
2629120576
2629120581
2629120607
2629120619
2629120652
2629120651
2629120671
2629120679
2629120682
2629120694
2629120723
2629120720
2629120733
2629120743
2629120750
2629120753
2629120793
2629120791
2629120807
2629120836
2629120841
2629120847
2629120849
2629120857
2629120875
2629120886
2629120917
2629120927
2629120929
2629120932
2629120939
2629120941
2629120957
2629120960
2629120968
2629120972
2629120973
2629120975
2629120986
2629120996
2629121014
2629121019
2629121026
2629121047
2629121053
2629121062
2629121070
2629121068
2629121073
2629121152
2629121168
2629121185
2629121184
2629121206
2629121208
2629121214
2629121236
2629121247
2629121252
2629121258
2629121263
2629121261
2629121283
2629121285
2629121311
2629121317
2629121335
2629121338
2629121371
2629121380
2629121420
2629121430
2629121435
2629121455
2629121474
2629121511
2629121516
2629121530
2629121570
2629121579
2629121580
2629121585
2629121594
2629121602
2629121633
2629121656
2629121649
2629121673
2629121665
2629121666
2629121680
2629121691
2629121695
2629121693
2629121738
2629121752
2629121758
2629121766
2629121768
2629121770
2629121797
2629121821
2629121827
2629121832
2629121842
2629121857
2629121865
2629121868
2629121871
2629121873
2629121870
2629121884
2629121889
2629121922
2629121920
2629121943
2629121942
2629121954
2629121961
2629121962
2629121995
2629121994
2629121990
2629122006
2629122002
2629122016
2629122022
2629122021
2629122034
2629122039
2629122045
2629122050
2629122058
2629122065
2629122069
2629122078
2629122102
2629122115
2629122129
2629122135
2629122138
2629122164
2629122165
2629122179
2629122189
2629122212
2629122231
2629122223
2629122241
2629122256
2629122276
2629122273
2629122283
2629122314
2629122339
2629122335
2629122334
2629122384
2629122364
2629122373
2629122383
2629122400
2629122417
2629122422
2629122431
2629122433
2629122437
2629122439
2629122454
2629122472
2629122504
2629122533
2629122535
2629122543
2629122544
2629122571
2629122586
2629122596
2629122603
2629122612
2629122618
2629122623
2629122655
2629122681
2629122706
2629122714
2629122717
2629122726
2629122731
2629122732
2629122769
2629122753
2629122789
2629122792
2629122795
2629122797
2629122815
2629122819
2629122821
2629122861
2629122862
2629122877
2629122886
2629122897
2629122911
2629122927
2629122937
2629122969
2629122981
2629123082
2629123087
2629123101
2629123102
2629123112
2629123123
2629123128
2629123132
2629123141
2629123187
2629123162
2629123201
2629123212
2629123220
2629123222
2629123230
2629123234
2629123243
2629123255
2629123254
2629123276
2629123308
2629123343
2629123335
2629123383
2629123388
2629123390
2629123398
2629123406
2629123423
2629123430
2629123431
2629123440
2629123449
2629123480
2629123479
2629123484
2629123496
2629123504
2629123513
2629123510
2629123537
2629123555
2629123580
2629123619
2629123626
2629123627
2629123629
2629123633
2629123602
2629123649
2629123592
2629123590
2629123597
2629123663
2629123665
2629123671
2629123694
2629123710
2629123732
2629123743
2629123750
2629123781
2629123785
2629123784
2629123787
2629123789
2629123788
2629123796
2629123808
2629123809
2629123811
2629123818
2629123816
2629123824
2629123823
2629123828
2629123864
2629123868
2629123875
2629123885
2629123892
2629123915
2629123917
2629123921
2629123925
2629123929
2629123934
2629123937
2629123935
2629123938
2629123949
2629123954
2629123957
2629123959
2629123980
2629123968
2629123974
2629123998
2629124026
2629124022
2629124033
2629124043
2629124000
2629124056
2629124060
2629124057
2629124088
2629124110
2629124115
2629124120
2629124141
2629124163
2629124172
2629124174
2629124185
2629124191
2629124190
2629124204
2629124203
2629124224
2629124242
2629124244
2629124247
2629124265
2629124289
2629124326
2629124336
2629124348
2629124358
2629124369
2629124370
2629124377
2629124396
2629124410
2629124411
2629124443
2629124448
2629124450
2629124452
2629124468
2629124472
2629124422
2629124477
2629124480
2629124482
2629124491
2629124489
2629124493
2629124494
2629124518
2629124521
2629124534
2629124545
2629124557
2629124563
2629124568
2629124572
2629124588
2629124579
2629124595
2629124604
2629124603
2629124608
2629124610
2629124611
2629124616
2629124636
2629124621
2629124666
2629124662
2629124679
2629124676
2629124687
2629124716
2629124720
2629124730
2629124731
2629124797
2629124823
2629124813
2629124819
2629124862
2629124866
2629124868
2629124864
2629124872
2629124857
2629124838
2629124837
2629124875
2629124899
2629124903
2629124904
2629124915
2629124928
2629124941
2629124962
2629124953
2629124954
2629124986
2629124981
2629125012
2629125094
2629125075
2629125073
2629125092
2629125082
2629125089
2629125117
2629125099
2629125097
2629125102
2629125110
2629125127
2629125126
2629125129
2629125131
2629125194
2629125187
2629125206
2629125217
2629125226
2629125245
2629125247
2629125327
2629125297
2629125313
2629125316
2629125330
2629125333
2629125337
2629125344
2629125341
2629125359
2629125365
2629125407
2629125418
2629125434
2629125453
2629125466
2629125476
2629125487
2629125495
2629125498
2629125503
2629125506
2629125531
2629125570
2629125574
2629125611
2629125628
2629125647
2629125658
2629125656
2629125674
2629125695
2629125689
2629125741
2629125704
2629125736
2629125752
2629125749
2629125751
2629125754
2629125772
2629125773
2629125780
2629125785
2629125798
2629125808
2629125819
2629125832
2629125861
2629125876
2629125869
2629125875
2629125885
2629125892
2629125903
2629125907
2629125912
2629125916
2629125935
2629125953
2629125976
2629126001
2629126012
2629126010
2629126017
2629126025
2629126028
2629126065
2629126068
2629126072
2629126073
2629126087
2629126123
2629126124
2629126108
2629126136
2629126148
2629126163
2629126179
2629126186
2629126201
2629126206
2629126219
2629126231
2629126236
2629126246
2629126243
2629126255
2629126267
2629126280
2629126290
2629126293
2629126296
2629126302
2629126339
2629126355
2629126348
2629126351
2629126362
2629126368
2629126387
2629126377
2629126389
2629126393
2629126392
2629126396
2629126427
2629126466
2629126469
2629126481
2629126493
2629126507
2629126521
2629126555
2629126544
2629126578
2629126585
2629126586
2629126594
2629126596
2629126601
2629126629
2629126619
2629126634
2629126641
2629126658
2629126646
2629126648
2629126657
2629126668
2629126667
2629126680
2629126686
2629126693
2629126699
2629126708
2629126749
2629126758
2629126773
2629126769
2629126782
2629126777
2629126778
2629126785
2629126791
2629126789
2629126814
2629126844
2629126833
2629126837
2629126849
2629126881
2629126869
2629126895
2629126907
2629126909
2629126916
2629126919
2629126945
2629126943
2629126951
2629126953
2629126969
2629126972
2629126973
2629126993
2629126990
2629126977
2629126971
2629126995
2629127014
2629127037
2629127048
2629127122
2629127130
2629127162
2629127175
2629127169
2629127172
2629127187
2629127177
2629127193
2629127184
2629127198
2629127207
2629127231
2629127280
2629127262
2629127264
2629127270
2629127275
2629127283
2629127293
2629127314
2629127323
2629127338
2629127369
2629127382
2629127390
2629127407
2629127417
2629127421
2629127455
2629127458
2629127457
2629127463
2629127507
2629127477
2629127508
2629127513
2629127520
2629127529
2629127568
2629127572
2629127584
2629127594
2629127622
2629127637
2629127649
2629127652
2629127680
2629127666
2629127670
2629127684
2629127712
2629127725
2629127734
2629127736
2629127748
2629127767
2629127751
2629127791
2629127805
2629127810
2629127812
2629127774
2629127762
2629127858
2629127872
2629127878
2629127885
2629127939
2629127914
2629127934
2629127950
2629127971
2629128001
2629127983
2629127984
2629128004
2629128027
2629128031
2629128045
2629128044
2629128059
2629128091
2629128094
2629128102
2629128112
2629128127
2629128128
2629128139
2629128160
2629128167
2629128175
2629128221
2629128217
2629128226
2629128203
2629128199
2629128197
2629128251
2629128249
2629128270
2629128312
2629128315
2629128331
2629128328
2629128338
2629128348
2629128357
2629128361
2629128362
2629128376
2629128408
2629128402
2629128434
2629128518
2629128547
2629128562
2629128568
2629128582
2629128586
2629128619
2629128610
2629128654
2629128655
2629128657
2629128677
2629128690
2629128706
2629128721
2629128730
2629128733
2629128735
2629128757
2629128761
2629128793
2629128808
2629128820
2629128831
2629128855
2629128888
2629128872
2629128874
2629128876
2629128889
2629128883
2629128920
2629128932
2629128923
2629128954
2629128953
2629128955
2629129007
2629129021
2629129034
2629129041
2629129045
2629129062
2629129095
2629129088
2629129112
2629129115
2629129129
2629129126
2629129009
2629129135
2629129143
2629129148
2629129176
2629129172
2629129178
2629129181
2629129187
2629129194
2629129200
2629129203
2629129199
2629129213
2629129215
2629129228
2629129249
2629129256
2629129293
2629129301
2629129308
2629129314
2629129315
2629129325
2629129363
2629129370
2629129385
2629129403
2629129426
2629129420
2629129421
2629129439
2629129459
2629129501
2629129511
2629129543
2629129550
2629129574
2629129586
2629129607
2629129605
2629129641
2629129656
2629129660
2629129694
2629129703
2629129707
2629129705
2629129723
2629129734
2629129744
2629129755
2629129771
2629129779
2629129806
2629129852
2629129880
2629129896
2629129902
2629129920
2629129954
2629129978
2629129989
2629129999
2629130004
2629130011
2629130009
2629130026
2629130090
2629130100
2629130116
2629130129
2629130174
2629130177
2629130187
2629130196
2629130199
2629130234
2629130262
2629130260
2629130293
2629130313
2629130285
2629130283
2629130330
2629130344
2629130368
2629130370
2629130372
2629130402
2629130404
2629130536
2629130481
2629130493
2629130497
2629130506
2629130512
2629130514
2629130524
2629130582
2629130585
2629130590
2629130597
2629130613
2629130630
2629130705
2629130702
2629130701
2629130688
2629130692
2629130730
2629130742
2629130748
2629130763
2629130772
2629130774
2629130785
2629130801
2629130812
2629130821
2629130829
2629130838
2629130839
2629130870
2629130882
2629130951
2629130907
2629130914
2629130922
2629130936
2629130939
2629130947
2629130949
2629130962
2629130963
2629130980
2629130981
2629130984
2629130991
2629130990
2629131010
2629131024
2629131032
2629131059
2629131086
2629131076
2629131149
2629131124
2629131108
2629131178
2629131192
2629131199
2629131211
2629131219
2629131221
2629131274
2629131293
2629131305
2629131309
2629131321
2629131324
2629131332
2629131333
2629131342
2629131351
2629131352
2629131373
2629131396
2629131403
2629131402
2629131412
2629131414
2629131416
2629131430
2629131433
2629131435
2629131438
2629131456
2629131470
2629131474
2629131481
2629131497
2629131511
2629131521
2629131569
2629131558
2629131560
2629131565
2629131547
2629131546
2629131599
2629131537
2629131525
2629131648
2629131665
2629131668
2629131686
2629131690
2629131720
2629131737
2629131736
2629131742
2629131743
2629131762
2629131771
2629131785
2629131795
2629131852
2629131854
2629131877
2629131883
2629131885
2629131902
2629131893
2629131904
2629131916
2629131976
2629131989
2629131966
2629131962
2629131964
2629131960
2629131998
2629132014
2629132022
2629131997
2629132033
2629132048
2629132076
2629132126
2629132134
2629132158
2629132204
2629132211
2629132216
2629132219
2629132213
2629132230
2629132237
2629132241
2629132243
2629132258
2629132267
2629132279
2629132288
2629132304
2629132315
2629132319
2629132321
2629132331
2629132345
2629132352
2629132386
2629132400
2629132416
2629132424
2629132372
2629132470
2629132528
2629132499
2629132508
2629132515
2629132551
2629132562
2629132566
2629132570
2629132587
2629132603
2629132622
2629132624
2629132628
2629132636
2629132648
2629132662
2629132668
2629132680
2629132687
2629132697
2629132707
2629132715
2629132720
2629132737
2629132742
2629132755
2629132770
2629132812
2629132806
2629132800
2629132792
2629132791
2629132841
2629132831
2629132861
2629132862
2629132871
2629132881
2629132883
2629132884
2629132897
2629132904
2629132912
2629132934
2629132944
2629132968
2629132973
2629132985
2629132991
2629133001
2629133009
2629133019
2629133043
2629133063
2629133049
2629133068
2629133071
2629133073
2629133085
2629133092
2629133098
2629133112
2629133107
2629133113
2629133130
2629133143
2629133158
2629133160
2629133174
2629133182
2629133183
2629133224
2629133230
2629133235
2629133212
2629133238
2629133241
2629133259
2629133283
2629133288
2629133291
2629133309
2629133311
2629133313
2629133325
2629133330
2629133347
2629133386
2629133391
2629133415
2629133444
2629133455
2629133465
2629133512
2629133486
2629133514
2629133504
2629133508
2629133510
2629133513
2629133516
2629133547
2629133546
2629133559
2629133558
2629133586
2629133597
2629133607
2629133641
2629133635
2629133628
2629133627
2629133663
2629133681
2629133659
2629133700
2629133705
2629133712
2629133710
2629133722
2629133750
2629133766
2629133770
2629133795
2629133804
2629133824
2629133823
2629133848
2629133835
2629133836
2629133871
2629133884
2629133894
2629133911
2629133963
2629133965
2629133967
2629133966
2629133998
2629134022
2629134026
2629134035
2629134078
2629134077
2629134082
2629134056
2629134141
2629134045
2629134113
2629134110
2629134150
2629134155
2629134163
2629134172
2629134167
2629134174
2629134192
2629134201
2629134215
2629134230
2629134258
2629134263
2629134281
2629134293
2629134302
2629134297
2629134303
2629134312
2629134352
2629134366
2629134362
2629134381
2629134405
2629134447
2629134489
2629134496
2629134510
2629134509
2629134526
2629134520
2629134533
2629134572
2629134556
2629134564
2629134571
2629134578
2629134581
2629134583
2629134594
2629134645
2629134654
2629134662
2629134669
2629134674
2629134677
2629134724
2629134722
2629134729
2629134727
2629134767
2629134768
2629134773
2629134785
2629134810
2629134801
2629134819
2629134862
2629134887
2629134844
2629134852
2629134870
2629134893
2629134917
2629134883
2629134880
2629134927
2629134930
2629134914
2629134941
2629134931
2629134986
2629134994
2629135002
2629135016
2629135027
2629135050
2629135079
2629135081
2629135093
2629135102
2629135109
2629135116
2629135139
2629135152
2629135172
2629135184
2629135193
2629135195
2629135222
2629135220
2629135226
2629135253
2629135250
2629135270
2629135286
2629135334
2629135331
2629135333
2629135339
2629135345
2629135349
2629135304
2629135362
2629135365
2629135366
2629135398
2629135401
2629135411
2629135417
2629135423
2629135433
2629135443
2629135461
2629135480
2629135501
2629135507
2629135536
2629135541
2629135526
2629135544
2629135547
2629135554
2629135559
2629135592
2629135597
2629135594
2629135603
2629135627
2629135651
2629135653
2629135666
2629135674
2629135675
2629135679
2629135683
2629135687
2629135695
2629135701
2629135706
2629135705
2629135736
2629135731
2629135725
2629135790
2629135794
2629135792
2629135820
2629135832
2629135840
2629135846
2629135849
2629135858
2629135859
2629135883
2629135885
2629135889
2629135905
2629135913
2629135975
2629135976
2629135985
2629136009
2629136021
2629136027
2629136050
2629136062
2629136052
2629136069
2629136060
2629136090
2629136102
2629136126
2629136129
2629136137
2629136187
2629136191
2629136132
2629136133
2629136208
2629136252
2629136261
2629136264
2629136267
2629136265
2629136276
2629136320
2629136325
2629136341
2629136351
2629136371
2629136375
2629136388
2629136395
2629136404
2629136406
2629136415
2629136429
2629136431
2629136436
2629136440
2629136442
2629136450
2629136458
2629136466
2629136472
2629136512
2629136523
2629136525
2629136534
2629136539
2629136574
2629136571
2629136565
2629136588
2629136597
2629136594
2629136558
2629136600
2629136613
2629136621
2629136625
2629136626
2629136627
2629136633
2629136638
2629136640
2629136670
2629136652
2629136653
2629136668
2629136697
2629136690
2629136707
2629136703
2629136713
2629136734
2629136757
2629136758
2629136791
2629136793
2629136796
2629136839
2629136838
2629136876
2629136879
2629136882
2629136891
2629136907
2629136921
2629136992
2629136994
2629136997
2629136984
2629137000
2629136985
2629137023
2629137029
2629137030
2629137009
2629137033
2629137051
2629137055
2629137053
2629137062
2629137061
2629137064
2629137066
2629137081
2629137089
2629137101
2629137107
2629137105
2629137118
2629137131
2629137149
2629137151
2629137152
2629137157
2629137158
2629137161
2629137185
2629137212
2629137211
2629137213
2629137228
2629137236
2629137240
2629137251
2629137280
2629137294
2629137310
2629137320
2629137319
2629137328
2629137333
2629137343
2629137341
2629137360
2629137403
2629137446
2629137386
2629137447
2629137440
2629137473
2629137478
2629137481
2629137483
2629137515
2629137528
2629137544
2629137552
2629137579
2629137593
2629137616
2629137621
2629137630
2629137637
2629137639
2629137644
2629137667
2629137669
2629137677
2629137680
2629137694
2629137705
2629137732
2629137749
2629137747
2629137752
2629137780
2629137782
2629137809
2629137795
2629137816
2629137806
2629137829
2629137830
2629137833
2629137822
2629137823
2629137841
2629137849
2629137870
2629137862
2629137903
2629137898
2629137902
2629137920
2629137929
2629137934
2629137935
2629137947
2629137954
2629137959
2629137960
2629137976
2629137979
2629137997
2629138007
2629138027
2629138030
2629138046
2629138049
2629138050
2629138090
2629138096
2629138100
2629138127
2629138134
2629138132
2629138141
2629138151
2629138165
2629138198
2629138215
2629138219
2629138232
2629138254
2629138309
2629138320
2629138329
2629138341
2629138368
2629138367
2629138371
2629138395
2629138408
2629138414
2629138418
2629138421
2629138427
2629138435
2629138439
2629138446
2629138450
2629138453
2629138468
2629138471
2629138493
2629138497
2629138519
2629138538
2629138543
2629138555
2629138562
2629138566
2629138583
2629138592
2629138622
2629138625
2629138638
2629138652
2629138651
2629138645
2629138666
2629138697
2629138703
2629138716
2629138720
2629138743
2629138772
2629138777
2629138788
2629138790
2629138803
2629138818
2629138828
2629138833
2629138847
2629138848
2629138849
2629138850
2629138863
2629138865
2629138871
2629138948
2629138918
2629138926
2629138946
2629138952
2629138973
2629139004
2629139025
2629139054
2629139058
2629139066
2629139083
2629139100
2629139101
2629139114
2629139132
2629139162
2629139182
2629139173
2629139180
2629139246
2629139244
2629139261
2629139280
2629139305
2629139321
2629139325
2629139337
2629139339
2629139345
2629139350
2629139371
2629139386
2629139393
2629139413
2629139440
2629139446
2629139452
2629139473
2629139478
2629139496
2629139482
2629139508
2629139526
2629139529
2629139548
2629139555
2629139567
2629139572
2629139571
2629139586
2629139601
2629139606
2629139607
2629139656
2629139668
2629139680
2629139681
2629139716
2629139731
2629139737
2629139744
2629139750
2629139747
2629139749
2629139772
2629139789
2629139803
2629139811
2629139825
2629139846
2629139863
2629139865
2629139867
2629139875
2629139888
2629139915
2629139914
2629139907
2629139899
2629139901
2629139896
2629139925
2629139933
1585938563
1585939077
1585943888
1585938478
1585944267
1585938989
1585938175
1585943018
1585938472
1585939025
1585939295
1585938559
1585944297
1585944145
1585938413
1585944179
1585943099
1585944160
1585938534
1585938151
1585943608
1585944141
1585938978
1585938879
1585938054
1585938597
1585938415
1585943743
1585939231
1585944242
1585943908
1585938930
1585938515
1585944208
1585938181
1585943817
1585943726
1585944136
1585944262
1585938615
1585943617
1585938493
1585938455
1585943811
1585938620
1585938674
1585943650
1585938697
1585938643
1585938343
1585938101
1585939351
1585944084
1585938094
1585938255
1585938080
1585944166
1585938089
1585938123
1585938541
1585943727
1585938494
1585939111
1585944047
1585944251
1585944275
1585944273
1585938982
1585938671
1585943585
1585943606
1585938420
1585938152
1585944201
1585938554
1585938503
1585939075
1585938397
1585938092
1585944212
1585938373
1585938604
1585938648
1585939159
1585938443
1585944131
1585938527
1585938602
1585938500
1585938898
1585939335
1585944221
1585938156
1585938360
1585944223
1585938095
1585938689
1585938093
1585938542
1585944009
1585938528
1585943857
1585944197
1585938091
1585938138
1585938086
1585938700
1585938670
1585944107
1585944189
1585938157
1585943983
1585938071
1585939249
1585938531
1585944274
1585938994
1585938869
1585938128
1585939043
1585938536
1585938421
1585938564
1585944290
1585938576
1585938653
1585938579
1585938594
1585943756
1585943927
1585938589
1585944204
1585939316
1585938062
1585944106
1585938411
1585938526
1585938609
1585938588
1585938450
1585938487
1585939054
1585938440
1585944014
1585938053
1585943520
1585938153
1585938522
1585938497
1585938618
1585938509
1585938601
1585943741
1585944222
1585938461
1585938581
1585938505
1585938642
1585939361
1585938506
1585938051
1585938592
1585943558
1585939171
1585939087
1585938498
1585938052
1585938501
1585944139
1585938686
1585938603
1585944046
1585943826
1585938573
1585938586
1585939130
1585938074
1585938144
1585944291
1585944082
1585938463
1585938517
1585944178
1585939215
1585938582
1585938361
1585943887
1585944008
1585944114
1585938234
1585943787
1585944173
1585938454
1585938392
1585938098
1585939191
1585938532
1585944156
1585943495
1585944140
1585938535
1585943119
1585938611
1585938097
1585944096
1585938475
1585944010
1585942965
1585938467
1585939202
1585938815
1585938125
1585938102
1585938427
1585943851
1585944237
1585938570
1585938635
1585939285
1585944123
1585938118
1585938616
1585944041
1585938379
1585944199
1585938066
1585943678
1585938372
1585943740
1585943578
1585938680
1585944116
1585938520
1585944043
1585938975
1585944059
1585938380
1585944205
1585944230
1585943758
1585938474
1585943573
1585944045
1585943540
1585938133
1585938122
1585944124
1585938100
1585939377
1585943020
1585939120
1585939303
1585938549
1585938584
1585938479
1585938925
1585938448
1585938583
1585938072
1585944243
1585938544
1585938432
1585943907
1585938961
1585938126
1585938426
1585939337
1585944220
1585938511
1585938633
1585938548
1585938529
1585938070
1585938363
1585944159
1585938084
1585943640
1585944254
1585938558
1585939083
1585938104
1585939030
1585938453
1585943999
1585938557
1585939355
1585944163
1585943833
1585938447
1585938519
1585943568
1585938555
1585939038
1585944120
1585938393
1585938783
1585938364
1585938521
1585944268
1585938170
1585938394
1585938524
1585938694
1585944198
1585938477
1585944193
1585939265
1585938465
1585938587
1585944200
1585938690
1585943708
1585938543
1585938547
1585944130
1585938936
1585944000
1585944058
1585939201
1585938669
1585944075
1585944270
1585938681
1585944072
1585938585
1585938518
1585943805
1585944293
1585938488
1585944170
1585938354
1585944085
1585938523
1585944105
1585943027
1585938391
1585938692
1585938675
1585938464
1585938375
1585944028
1585944157
1585938481
1585939189
1585938918
1585938231
1585938654
1585944162
1585938492
1585938538
1585938533
1585938484
1585938471
1585938065
1585943620
1585938619
1585939121
1585938631
1585938715
1585944283
1585943789
1585938625
1585944261
1585938081
1585938567
1585938630
1585944288
1585938064
1585938682
1585944260
1585944027
1585944175
1585938060
1585938168
1585938545
1585938607
1585938103
1585938129
1585944295
1585938439
1585938565
1585939084
1585944239
1585938496
1585943069
1585938539
1585944004
1585938442
1585944192
1585938968
1585939182
1585944172
1585938655
1585943098
1585944151
1585938082
1585938636
1585938512
1585944246
1585943985
1585943580
1585938059
1585938560
1585938088
1585938340
1585944086
1585938403
1585938958
1585944023
1585938067
1585938673
1585944093
1585944153
1585944099
1585944294
1585938365
1585938449
1585938510
1585938638
1585938408
1585938540
1585943932
1585938624
1585938590
1585938714
1585943409
1585938120
1585938078
1585944052
1585938553
1585944118
1585938241
1585938407
1585938502
1585938617
1585943793
1585944214
1585944080
1585938927
1585938736
1585944022
1585938946
1585943868
1585939034
1585938664
1585944238
1585944256
1585938068
1585938456
1585944244
1585944272
1585938485
1585938466
1585943987
1585938580
1585938847
1585938660
1585939193
1585938083
1585938396
1585939302
1585938315
1585944033
1585938389
1585939247
1585944229
1585938087
1585938508
1585938593
1585944282
1585938728
1585938514
1585938291
1585938779
1585944062
1585938402
1585938412
1585943938
1585938639
1585943644
1585938116
1585938164
1585938650
1585938113
1585938665
1585944224
1585938659
1585938552
1585939210
1585938495
1585944227
1585938441
1585938929
1585938744
1585944128
1585938504
1585938457
1585944226
1585938605
1585938090
1585938622
1585938507
1585943998
1585938063
1585939061
1585938061
1585938613
1585938941
1585938598
1431544759
2863947339
2863947321
2863947320
2863947324
2863947469
2863947484
2863947488
2863947490
2863947489
2863947501
3359516303
3359516302
3359516301
3359516308
3359516304
3359516305
3359516306
3359516307
2863947570
2863947579
2863947571
2863947572
2863947673
2863947672
3343360301
3330930301
3343360303
3343360302
3052459412
2863948100
2863948123
2863948125
2863948128
2863948126
2863948143
3052459457
2863948204
2885177301
2885177302
2863948402
2863948479
2863948730
2863948738
2863948737
2863948740
2863948765
2863948820
2863948873
2863948876
2863948875
2863948878
2863948883
2863948885
2863948893
2863948894
1317231508
1317253517
1317352359
1317457516
1317531885
1317645397
1317693940
1317711684
1317761356
1317821945
1317868765
1318352377
1318498747
1318586214
1318652180
1318654545
1318714259
1318742888
1318814678
1318993443
1319029970
1319206858
1319230884
1319333355
1319579242
1319667710
1319752767
1319917866
1319934166
1320034297
1320046976
1320217611
1320229793
1320281484
1320288675
1320303018
1320308953
1320423053
1320454568
1320520238
1320526422
1320618721
1320697952
1320721889
1320726752
1320740173
1320882614
1320897088
1320930596
1320933811
1320984390
1321011109
1321127291
1321161294
1321171994
1321252943
1321294019
1321315597
1321357405
1321361820
1321394003
1321425157
1321537067
1321581627
1321593864
1321596056
1321622854
1321687375
1321806298
1321865575
1322041490
1322056002
1322130608
1322194381
1322225609
1322237118
1322377467
1322429381
1322444056
1322446514
1322791899
1322794406
1322872588
1322873810
1317207455
1317222429
1317265765
1317299457
1317327004
1317344292
1317376907
1317519282
1317548919
1317652448
1317693945
1317778602
1317994240
1317995560
1318151349
1318237627
1318339798
1318436020
1318482054
1318492009
1318555190
1318720216
1318825212
1318843007
1318931494
1318959511
1319045158
1319134741
1319218948
1319284774
1319288236
1319358676
1319371758
1319384315
1319443828
1319463783
1319482545
1319538456
1319548148
1319793821
1319806977
1319849438
1319881332
1319903244
1319928294
1320065011
1320069822
1320113309
1320277156
1320288885
1320388523
1320491619
1320511469
1320514181
1320620172
1320641651
1320699455
1320748333
1320871489
1320905963
1320914737
1320936268
1320975824
1320978705
1321099743
1321125040
1321151851
1321153342
1321219307
1321228140
1321235932
1321291278
1321293061
1321320332
1321329731
1321353276
1321478455
1321619355
1321726137
1321829824
1321833090
1321946330
1322144449
1322191110
1322251022
1322349553
1322459412
1322720407
1322727982
1322779038
1322796107
1322823532
1322873863
1317261044
1317296112
1317322585
1317327855
1317415039
1317472837
1317543150
1317577504
1317589278
1317601150
1317652502
1317667675
1317755708
1317772885
1317849753
1317872844
1317972711
1318090875
1318120128
1318133817
1318198461
1318347171
1318367047
1318424011
1318434818
1318490206
1318528415
1318558271
1318637767
1318646519
1318696155
1318835421
1318975561
1319116128
1319151581
1319529966
1319532072
1319636532
1319654986
1319810330
1319818915
1319934081
1319936870
1320003029
1320032795
1320046732
1320188113
1320217781
1320408830
1320501208
1320556326
1320605668
1320619274
1320629397
1320822469
1320837245
1320901854
1321001214
1321030922
1321058392
1321093326
1321100260
1321194793
1321212639
1321241902
1321288519
1321408497
1321412581
1321624339
1321633681
1321707393
1321891774
1321916525
1321932160
1321953292
1321964772
1321984462
1321991575
1322124813
1322203302
1322353297
1322509696
1322532895
1322647028
1322669379
1322696599
1322720949
1322894196
1317208537
1317234606
1317256458
1317279478
1317438934
1317487885
1317504803
1317533009
1317594363
1317720477
1317722334
1317736793
1317852635
1317935996
1317982341
1318000709
1318022378
1318071722
1318134870
1318137470
1318206834
1318249180
1318264690
1318335011
1318347867
1318391997
1318463776
1318620850
1318697086
1318710725
1318742658
1318823056
1318828161
1318831155
1318854371
1318878630
1318962211
1318982878
1318985381
1318998091
1319080855
1319107405
1319193306
1319330516
1319411754
1319471785
1319504718
1319598183
1319610893
1319706146
1319782574
1319796290
1319818816
1319891067
1319958573
1319961587
1319974260
1320024695
1320138906
1320224128
1320249644
1320413242
1320468162
1320473905
1320518375
1320585378
1320611812
1320628462
1320706141
1320780151
1320820928
1320860556
1320886367
1320892770
1320944344
1320963651
1320986795
1321048433
1321082629
1321123603
1321209875
1321424031
1321526316
1321565825
1321583486
1321604228
1321792640
1321895593
1321923900
1321997527
1322149007
1322285313
1322324775
1322367376
1322503268
1322511153
1322518244
1322693334
1322762112
1322811021
1322958563
1322976771
1317202539
1317226078
1317284837
1317312417
1317481613
1317493042
1317505674
1317530776
1317532146
1317561656
1317646676
1317728059
1317825209
1317846476
1317849375
1317851145
1317916919
1317998212
1318138383
1318313477
1318457245
1318466396
1318469978
1318562315
1318676611
1318736682
1318830413
1318838488
1318902453
1318991950
1319119434
1319258285
1319319929
1319329618
1319367349
1319442660
1319473085
1319492152
1319529474
1319557963
1319652729
1319699402
1319920188
1320097163
1320184044
1320239945
1320303960
1320324674
1320390691
1320395465
1320526901
1320609918
1320651055
1320715875
1320866415
1320880414
1320914066
1320940382
1320977909
1320990867
1321078765
1321098924
1321130397
1321311569
1321422037
1321456099
1321461748
1321473545
1321515977
1321548733
1321861080
1321862656
1321878742
1321908924
1321946013
1321960571
1322010149
1322081603
1322155633
1322231990
1322233698
1322343694
1322354524
1322461427
1322793560
1322842843
1322845504
1322861930
1322906840
1317230093
1317251727
1317352545
1317473665
1317489106
1317610432
1317668647
1317672009
1317694289
1317725579
1317946900
1318129186
1318374765
1318409571
1318413766
1318437402
1318594719
1318640832
1318648084
1318745121
1318820526
1318834632
1318921893
1318997106
1319051221
1319123904
1319154840
1319156386
1319184416
1319255362
1319295725
1319338165
1319416874
1319663072
1319687833
1319934246
1319992576
1320135455
1320199637
1320241217
1320323359
1320333916
1320426240
1320471727
1320540100
1320560625
1320568788
1320587566
1320694882
1320715055
1320918678
1320942509
1320944256
1321001006
1321024800
1321037467
1321162817
1321315327
1321368402
1321382045
1321397618
1321471570
1321478753
1321481639
1321511869
1321544131
1321657838
1321764658
1321811256
1321841745
1322028924
1322033660
1322133901
1322298184
1322533099
1322537654
1322617921
1322663154
1322665514
1322714931
1322741021
1322832371
1322843816
1322919372
1322948778
1317243236
1317299185
1317306277
1317426242
1317712381
1317738728
1317824310
1317834256
1317852082
1317868681
1317876408
1317916944
1317949859
1317955750
1318022638
1318034262
1318059034
1318100118
1318134568
1318216899
1318231754
1318328013
1318508705
1318515677
1318540696
1318635920
1318648486
1318738697
1318851142
1318877727
1318948729
1318996995
1319107182
1319121265
1319226754
1319236406
1319265030
1319351160
1319417465
1319486779
1319593562
1319601789
1319609107
1319843031
1319913401
1319923044
1319988408
1320029871
1320091432
1320172365
1320243402
1320292575
1320309674
1320323570
1320330846
1320441027
1320486463
1320490888
1320508981
1320596873
1320602719
1320618797
1320640644
1320709144
1320862158
1320884749
1320923201
1320953615
1321108663
1321145481
1321170005
1321234896
1321273179
1321318715
1321349470
1321362832
1321383910
1321392174
1321414555
1321464767
1321486443
1321507965
1321581729
1321757303
1321775579
1321849469
1321989207
1322172237
1322175143
1322228311
1322258013
1322428143
1322461778
1322534253
1322707502
1322874730
1322935480
1317216018
1317314989
1317330307
1317373496
1317396131
1317489654
1317583615
1317610037
1317612558
1317717097
1317738496
1317748600
1317836058
1317855829
1317863528
1317896853
1317960481
1318018303
1318033451
1318269198
1318271943
1318310858
1318352104
1318360993
1318423795
1318506832
1318524802
1318596625
1318677096
1318726256
1318740014
1318798560
1318851998
1318926455
1318933179
1319014617
1319017538
1319036659
1319134397
1319176707
1319198198
1319205314
1319325961
1319363781
1319372898
1319376217
1319423517
1319453519
1319509843
1319594974
1319832520
1319879673
1319921316
1319928025
1320130257
1320160384
1320180846
1320186773
1320286832
1320340764
1320659478
1320721801
1320789372
1320801358
1320835145
1320862402
1320926939
1320996879
1321002351
1321010252
1321015479
1321016975
1321113956
1321222886
1321223946
1321229969
1321339181
1321369824
1321385521
1321524938
1321583860
1321648239
1321704489
1321750918
1321798729
1321807681
1321854787
1322045355
1322147292
1322152385
1322277045
1322422795
1322614976
1322647249
1322736090
1322822125
1322841334
1322881944
1322887969
1322941567
1322964461
1317215256
1317316935
1317437982
1317673544
1317744519
1317909752
1317921797
1317982471
1317983966
1318024493
1318056930
1318443033
1318508557
1318523523
1318572906
1318610166
1318621551
1318721119
1318775154
1318875575
1319039365
1319042852
1319053310
1319062971
1319100919
1319164913
1319176661
1319280544
1319285883
1319289124
1319366512
1319370540
1319454687
1319534294
1319546280
1319596325
1319672012
1319724968
1319775059
1320109511
1320203735
1320391484
1320425519
1320520553
1320563855
1320591940
1320658847
1320789472
1320819559
1320822705
1320893800
1320948449
1320991848
1321000648
1321090001
1321211486
1321342831
1321514289
1321590799
1321637172
1321682251
1321697294
1321749039
1321774141
1321815798
1321825473
1321833474
1321839841
1321941394
1321985839
1322071404
1322114657
1322129502
1322130666
1322132522
1322171454
1322187890
1322196447
1322199032
1322259076
1322392097
1322512311
1322621629
1322638703
1322708997
1322716595
1322720481
1322726119
1322760366
1322771788
1322810867
1322853231
1322878889
1322970450
1317214164
1317232124
1317346585
1317351701
1317355442
1317404894
1317563604
1317617077
1317795262
1317859488
1317880921
1317903112
1318070046
1318108184
1318256497
1318276444
1318301585
1318386084
1318403564
1318439690
1318574087
1318691251
1318839260
1318869961
1318924008
1318986007
1319039460
1319052422
1319116709
1319141480
1319190451
1319228237
1319241045
1319261829
1319278006
1319279306
1319315461
1319329230
1319397506
1319442610
1319449480
1319457173
1319459982
1319474105
1319584405
1319672889
1319742183
1319763012
1319780452
1319804643
1319841993
1320036051
1320063937
1320172300
1320361570
1320418846
1320464870
1320475580
1320497243
1320558601
1320681791
1320693535
1320730408
1320773457
1320842379
1320849345
1320926763
1320956532
1321439389
1321524241
1321575530
1321759125
1321786583
1321832038
1321948141
1321955656
1322111847
1322156371
1322177280
1322194179
1322264071
1322325055
1322326162
1322433817
1322483833
1322644171
1322698001
1322716650
1322777803
1322853563
1322959864
1317323332
1317541498
1317658614
1317745072
1318124562
1318132499
1318140599
1318143036
1318299136
1318323345
1318329138
1318359161
1318362080
1318445430
1318485114
1318503299
1318504965
1318512034
1318528493
1318603800
1318634394
1318677094
1318728788
1318769398
1318871030
1318896906
1319050785
1319051862
1319278330
1319333831
1319352227
1319402477
1319447289
1319700321
1319771510
1319867556
1319872104
1319938423
1319985521
1320013593
1320115886
1320139911
1320268625
1320286369
1320441333
1320524603
1320543894
1320569874
1320697454
1320747012
1320849100
1320996201
1321034249
1321261331
1321322009
1321350021
1321414220
1321479343
1321495666
1321600735
1321665457
1321757437
1321764574
1321790963
1321811124
1321816162
1321851765
1321902837
1321985859
1322048141
1322104252
1322122715
1322142545
1322188609
1322213574
1322252969
1322263125
1322329489
1322465616
1322503506
1322526374
1322597521
1322626306
1322753577
1322781075
1322843968
1322955990
1322968072
1322986434
1317224553
1317256365
1317280062
1317472286
1317476637
1317546256
1317586392
1317664677
1317728086
1317849311
1318066239
1318100020
1318151700
1318189146
1318266183
1318322832
1318412510
1318441398
1318515897
1318564806
1318575021
1318582010
1318594752
1318614818
1318616293
1318621490
1318659070
1318738682
1318787969
1318853474
1318961743
1319196472
1319223298
1319240248
1319272358
1319318030
1319545073
1319553617
1319577012
1319592469
1319617837
1319664287
1319674823
1319787173
1319957302
1320080543
1320083353
1320192314
1320343400
1320359325
1320393421
1320446062
1320467429
1320539956
1320556645
1320594245
1320694328
1320702528
1320773002
1320790798
1320800321
1320848269
1320868056
1320911737
1320967967
1321102051
1321164702
1321259269
1321334077
1321355078
1321391995
1321427378
1321432105
1321652357
1321653961
1321673868
1321753706
1321799032
1321803854
1321813154
1321815946
1321902194
1321909889
1321984418
1321992269
1322067565
1322121597
1322133784
1322153196
1322166174
1322267959
1322301455
1322396191
1322460586
1322526391
1322567742
1322585549
1322761516
1322856395
1322942447
1317238617
1317240920
1317316912
1317355649
1317414915
1317441742
1317463052
1317739601
1317804619
1317813914
1318070779
1318138266
1318143631
1318153939
1318179434
1318222878
1318310683
1318336142
1318347518
1318369097
1318386727
1318391819
1318437152
1318497930
1318543472
1318666951
1318893439
1318939828
1318971855
1319012308
1319207061
1319254867
1319327270
1319358378
1319441713
1319450526
1319462060
1319619451
1319723153
1319808532
1319815477
1319851985
1319903012
1319993543
1320006841
1320028503
1320034064
1320368735
1320431156
1320466917
1320520447
1320524760
1320581571
1320615644
1320648670
1320677715
1320685855
1320744373
1320755284
1320829363
1320899720
1320911733
1320955350
1320975736
1320998390
1321019948
1321073154
1321128586
1321164964
1321166184
1321215671
1321225167
1321244320
1321284554
1321310986
1321416059
1321523500
1321721043
1321756704
1321809075
1321862373
1321924627
1321942410
1321988020
1322051660
1322074327
1322086596
1322167068
1322199418
1322262135
1322267485
1322334371
1322391332
1322436482
1322573674
1322584575
1322597282
1322619696
1322747716
1322768578
1322921813
1322955295
1322976640
1317315817
1317384713
1317424442
1317492184
1317691164
1317750794
1317757334
1317901663
1317936597
1317973336
1317974579
1317983860
1318008743
1318182557
1318199615
1318287716
1318309252
1318364984
1318376806
1318402395
1318437355
1318458583
1318963383
1319011340
1319062672
1319162440
1319177177
1319185556
1319227732
1319229478
1319260110
1319264196
1319282581
1319374202
1319387963
1319428434
1319640039
1319659816
1319790368
1319829194
1319881133
1319938994
1319972542
1319974048
1320046827
1320080179
1320115684
1320166068
1320215719
1320382337
1320407904
1320447995
1320504077
1320533290
1320536677
1320635768
1320730203
1320789963
1320800399
1320844581
1321013840
1321061587
1321120223
1321226893
1321234104
1321305392
1321322304
1321458695
1321485616
1321501835
1321514197
1321545053
1321704946
1321706578
1321735407
1321792003
1321814505
1321887288
1322042347
1322185667
1322195871
1322257672
1322323699
1322335303
1322365380
1322441354
1322448460
1322542336
1322678225
1322790145
1322814380
1322904447
1322939565
1317210919
1317225952
1317237287
1317243520
1317307144
1317351120
1317453376
1317618528
1317730497
1317839180
1317850448
1317953008
1317980121
1317999358
1318031128
1318113784
1318145447
1318221728
1318286416
1318295622
1318326664
1318342051
1456045730
1318380378
1318448279
1318468433
1318586984
1318666640
1318704809
1318728037
1318746422
1318771789
1318809268
1318855405
1318865406
1318983162
1319082777
1319165919
1319203947
1319205179
1319304796
1319373039
1319441588
1319575024
1319588192
1319679763
1319816793
1319828797
1319887050
1319935393
1320112712
1320126883
1320226430
1320353519
1320368998
1320440151
1320642643
1320676565
1320696853
1320798979
1321085748
1321092818
1321101463
1321202859
1321252959
1321373318
1321448126
1321555858
1321647247
1321650495
1321657520
1321667824
1321698270
1321737558
1321790879
1321847848
1321853659
1321965323
1321983514
1322028566
1322106013
1322195824
1322377925
1322543366
1322595068
1322599728
1322647101
1322678305
1322698094
1322710957
1322713038
1322717050
1322720662
1322878207
1317204592
1317366695
1317552608
1317553869
1317614343
1317644889
1317674285
1317827637
1317901323
1317923850
1317991473
1318049192
1318102784
1318128792
1318249131
1318319037
1318425748
1318653939
1318775065
1318813036
1318901546
1318918603
1319057439
1319130708
1319160832
1319191025
1319251731
1319360017
1319546432
1319562941
1319706164
1320003303
1320025993
1320043001
1320081409
1320141017
1320384156
1320583287
1320643183
1320652939
1320657807
1320762345
1320876969
1320943252
1320955552
1321109682
1321177811
1321262756
1321322180
1321413159
1321500111
1321524651
1321554538
1321673290
1321752226
1321805828
1321899525
1321934379
1321981926
1322269730
1322410286
1322416606
1322642382
1322740283
1322761389
1322833601
1322889398
1322911725
1317240286
1317341526
1317415269
1317465796
1317551318
1317654970
1317809150
1317877270
1317921725
1318071136
1318166622
1318189249
1318193209
1318231142
1318405338
1318436479
1318522171
1318526863
1318604924
1318748951
1318760332
1318839061
1318882063
1319033089
1319144554
1319221613
1319272639
1319338885
1319494878
1319521943
1319617184
1319675529
1319706388
1319725381
1319808833
1319816841
1319848642
1319951264
1319978774
1320059268
1320073221
1320266788
1320484228
1320542372
1320553184
1320564923
1320689514
1320690920
1320741934
1320743958
1320764249
1320898094
1321062101
1321138457
1321244130
1321265378
1321354879
1321360843
1321372569
1321450755
1321542308
1321548598
1321741378
1321769708
1321809575
1321848590
1321851035
1321852085
1321860607
1321898124
1321899785
1321978824
1322128523
1322139874
1322320405
1322329853
1322345928
1322391905
1322540132
1322651444
1322703953
1322713434
1322745555
1322896918
1317204904
1317214287
1317308667
1317391122
1317625238
1317686230
1317691861
1317741020
1317815612
1317989552
1318022771
1318025457
1318052799
1318296076
1318410754
1318455472
1318574425
1318677322
1318753141
1318797674
1318803337
1318930460
1319018430
1319066556
1319090527
1319133624
1319235456
1319279759
1319378050
1319458112
1319522879
1319606311
1319649555
1319657473
1319703081
1319729059
1319754711
1319799814
1319822249
1319965081
1320028204
1320074959
1320085868
1320202928
1320255062
1320332892
1320364915
1320407301
1320505510
1320525146
1320535208
1320561537
1320854125
1321047948
1321138646
1321154970
1321163097
1321191578
1321220794
1321370073
1321405594
1321485976
1321494837
1321515985
1321528902
1321584465
1321674189
1321727617
1321747973
1321771943
1321892101
1321999855
1322013757
1322124416
1322165166
1322184589
1322298960
1322379001
1322440845
1322465160
1322521138
1322528668
1322769027
1317277565
1317286255
1317412086
1317416921
1317462386
1317505608
1317529658
1317618044
1317626118
1317649795
1317754734
1318055590
1318068985
1318210460
1318227129
1318229023
1318346201
1318358374
1318379964
1318528584
1318753263
1318809335
1319122169
1319150977
1319159992
1319230378
1319375036
1319423573
1319481635
1319497851
1319655497
1319676608
1319739151
1319821883
1319833823
1319882503
1319919137
1319962993
1320127111
1320343023
1320347306
1320444689
1320456779
1320540348
1320611768
1320626020
1320720706
1320812705
1320819186
1320839554
1320873717
1320925841
1320928458
1320979646
1320998237
1321072391
1321255605
1321314048
1321449282
1321605127
1321666261
1321708157
1321729653
1321749712
1321793893
1321856154
1321937003
1322071577
1322119968
1322168255
1322281837
1322284503
1322398606
1322507436
1322606245
1322740920
1322871178
1317255091
1317298232
1317425809
1317449166
1317531644
1317581651
1317594755
1317692974
1317777025
1317787386
1317797884
1317878918
1317991372
1318044840
1318182784
1318185309
1318187938
1318215416
1318232810
1318308666
1318323950
1318362709
1318487517
1318589731
1318608030
1318803114
1318855493
1318920839
1318931646
1319004675
1319155544
1319322769
1319371734
1319422339
1319451870
1319516899
1319555189
1319573715
1319649615
1319768912
1319793919
1319839595
1319859396
1319967337
1320012394
1320025356
1320034223
1320087587
1320243543
1320254961
1320299607
1320316632
1320318397
1320375402
1320412255
1320414948
1320489386
1320555103
1320589033
1320614309
1320645845
1320663963
1320727740
1320732384
1320761542
1320774233
1320777131
1320883016
1320967010
1321034490
1321281860
1321288050
1321315964
1321378722
1321475276
1321815899
1321910787
1321951125
1321958419
1321986235
1322078806
1322234618
1322299313
1322308602
1322360406
1322413015
1322426599
1322509989
1322514911
1322567705
1322648217
1322730453
1322757305
1322823200
1322825433
1322859995
1322923292
1322984138
1317241501
1317295841
1317311140
1317404668
1317502738
1317577507
1317658326
1317669114
1317798979
1317928680
1317957894
1318046326
1318064169
1318073718
1318122388
1318123692
1318143963
1318305051
1318560409
1318652358
1318683904
1318742180
1318743977
1318802765
1318880029
1318901934
1318929225
1319040819
1319142970
1319167571
1319198528
1319204203
1319245678
1319289713
1319338529
1319356731
1319481534
1319528653
1319572663
1319573886
1319635557
1319666544
1319674335
1319680258
1319709739
1319763885
1319807584
1319830855
1319831920
1319954522
1320095323
1320144067
1320263553
1320309759
1320330228
1320539571
1320653815
1320695523
1320782310
1320884681
1320902187
1320910371
1320945690
1321169396
1321400494
1321507637
1321771675
1321860865
1321938278
1322206949
1322243602
1322272988
1322427024
1322456806
1322460210
1322470862
1322522081
1322542321
1322561556
1322586781
1322670234
1322718502
1322761430
1317239841
1317342385
1317452566
1317578802
1317796838
1317807729
1317880252
1317895320
1317944478
1317968521
1318054639
1318069509
1318070603
1318152455
1318272812
1318295036
1318321247
1318333668
1318359826
1318380884
1318451704
1318498460
1318743713
1318746235
1318793361
1318853743
1318869679
1318886267
1319004169
1319257726
1319335671
1319362996
1319438054
1319442563
1319493149
1319536759
1319546893
1319554884
1319589019
1319592581
1319692154
1319818527
1319877617
1319896190
1319943493
1319946675
1319965599
1320139852
1320208445
1320239796
1320288366
1320337991
1320400861
1320408701
1320446493
1320483026
1320636939
1320671970
1320695730
1320792491
1320823585
1320891701
1320911596
1320924299
1320931100
1320982409
1321024370
1321111087
1321122921
1321178391
1321354778
1321471032
1321512339
1321663354
1321675664
1321717471
1321754213
1321791459
1321800749
1321831953
1321966187
1321996873
1322104547
1322159664
1322238338
1322383575
1322460914
1322525130
1322554631
1322568583
1322571846
1322626649
1322704118
1322745739
1322807727
1322870169
1322950570
1317283239
1317345032
1317522007
1317588992
1317619348
1317629614
1317662140
1317714504
1317761529
1317871492
1317885142
1317926553
1317953997
1318121064
1318384743
1318395449
1318414533
1318609097
1318611622
1318643043
1318667227
1318706284
1318804527
1318806708
1318844390
1318845627
1318868304
1318892950
1319118774
1319130623
1319182988
1319250408
1319289881
1319291766
1319375610
1319397642
1319601166
1319604452
1319668031
1319683666
1319965526
1319967253
1320109478
1320193427
1320397416
1320453742
1320561762
1320754722
1320762089
1320791811
1321006766
1321081895
1321089426
1321167755
1321206431
1321353375
1321388072
1321463721
1321468441
1321476429
1321538802
1321563431
1321582566
1321596926
1321665628
1321676904
1321743650
1321746433
1321837884
1321844977
1322107474
1322183907
1322314604
1322316950
1322363968
1322408842
1322526070
1322573366
1322574874
1322631339
1322680509
1322685121
1322713809
1322716359
1322734528
1322744974
1322851520
1322859370
1322898381
1322967593
1317364956
1317521258
1317591656
1317616213
1317667430
1317726009
1317753349
1317765085
1317791201
1317820857
1317823901
1317845645
1317921793
1317983317
1318001708
1318003049
1318233732
1318316866
1318371711
1318503077
1318576719
1318586514
1318691481
1318697366
1318722796
1318746849
1318766779
1318779541
1318860521
1318890891
1318984784
1319078886
1319091083
1319124619
1319231817
1319350054
1319373637
1319467413
1319499176
1319507072
1319571280
1319631120
1319648578
1319730376
1319766207
1319798045
1319821191
1319857100
1319962226
1320008627
1320011589
1320041706
1320113081
1320282830
1320294675
1320335214
1320336906
1320341218
1320413753
1320416159
1320515998
1320528230
1320542560
1320560652
1320576016
1320759544
1320784051
1321053648
1321061620
1321203766
1321213805
1321338592
1321371401
1321416688
1321521902
1321539223
1321624001
1321697432
1321739544
1321811426
1321869182
1322066101
1322070121
1322307438
1322450686
1322480432
1322512139
1322532937
1322569084
1322790487
1322953849
1317275948
1317289131
1317330704
1317387525
1317889422
1318151804
1318158979
1318243475
1318262814
1318271021
1318367431
1318402828
1318468059
1318547480
1318649229
1318666473
1318727102
1318850156
1318927034
1319023637
1319055464
1319137395
1319155255
1319205055
1319327368
1319380368
1319588646
1319645744
1319676457
1319990901
1320002574
1320074940
1320087841
1320090480
1320326769
1320398883
1320471497
1320477718
1320628902
1320650854
1320805488
1320875617
1320962398
1321002080
1321004679
1321056309
1321092730
1321263856
1321299690
1321429106
1321432341
1321472433
1321498363
1321575366
1321622580
1321646571
1321727415
1321749589
1321899210
1322004085
1322087143
1322133342
1322175702
1322199180
1322290076
1322302570
1322434251
1322549058
1322616390
1322739620
1322821810
1322932007
1322979924
1322982951
1317289326
1317325886
1317335602
1317384038
1317485942
1317534455
1317542120
1317544576
1317597324
1317723083
1317757717
1317821050
1318013644
1318029898
1318066780
1318122482
1318206911
1318212957
1318326265
1318341826
1318363193
1318420546
1318441664
1318487264
1318508274
1318518936
1318583642
1318678124
1318713433
1318725550
1318750785
1318807676
1318851456
1318930577
1319001974
1319244398
1319297824
1319401921
1319513517
1319555799
1319595264
1319808110
1319830620
1319931137
1319947245
1319978131
1319983064
1320092478
1320095376
1320210777
1320218388
1320244737
1320263305
1320479675
1320494603
1320497182
1320505576
1320617344
1320655132
1320678161
1320695996
1320707590
1320786474
1320915057
1320932202
1320981003
1321016523
1321062427
1321229603
1321233436
1321296248
1321431159
1321531767
1321582126
1321720272
1321734770
1321738253
1321876551
1322053512
1322084755
1322115573
1322125706
1322156238
1322168127
1322251317
1322271834
1322313636
1322359982
1322564739
1322627440
1322674958
1322714633
1322719863
1322735826
1322772127
1322785365
1322857700
1322936930
1317246638
1317248482
1317333322
1317394892
1317466264
1317479401
1317551179
1317642490
1317652004
1317663813
1317852421
1318070895
1318098849
1318278748
1318294363
1318337104
1318338857
1318363105
1318364794
1318388715
1318461537
1318462823
1318509897
1318522974
1318600681
1318607425
1318616902
1318627682
1318768811
1318820299
1318900196
1319060979
1319117577
1319156501
1319157731
1319179221
1319208670
1319220043
1319397938
1319513527
1319646322
1319701623
1319739428
1319742045
1319919021
1320008536
1320044847
1320046818
1320062922
1320261599
1320319592
1320391941
1320439011
1320501024
1320537337
1320592229
1320629811
1320701475
1320825089
1320853630
1321116289
1321153400
1321172472
1321232254
1321305355
1321358731
1321393655
1321466815
1321553952
1321653820
1321738219
1321779382
1321822652
1321879180
1321882110
1321910468
1322135913
1322215630
1322270534
1322308002
1322429873
1322441062
1322505818
1322523551
1322538576
1322555711
1322667102
1322668414
1322866200
1322904588
1322942163
1317221000
1317369406
1317444749
1317490919
1317567747
1317941566
1317979161
1317986351
1318044210
1318099923
1318148075
1318221510
1318519183
1318611199
1318739150
1318817354
1318837444
1318951913
1319120599
1319129655
1319164692
1319290255
1319304605
1319528966
1319536113
1319596149
1319708501
1319790007
1319797085
1319799762
1319917382
1320013570
1320139839
1320148382
1320292190
1320312578
1320415091
1320453627
1320564029
1320575148
1320590992
1320660705
1320678157
1320761130
1320791286
1320854360
1320862631
1320865099
1320913669
1321342185
1321387904
1321550807
1321601931
1321610179
1321633094
1321644025
1321717415
1321787897
1321844715
1321954698
1321960853
1322110310
1322140141
1322266578
1322297277
1322309635
1322354714
1322421292
1322601847
1322640804
1322695195
1322834898
1322971883
1322977027
1317233690
1317446905
1317457591
1317472746
1317564152
1317614052
1317723279
1317787423
1317800696
1317889428
1317944796
1317990228
1318036906
1318074782
1318139609
1318182057
1318341104
1318420653
1318525338
1318530315
1318562626
1318648070
1318662453
1318697343
1318729303
1318845680
1318991068
1319018445
1319154177
1319215496
1319252375
1319273633
1319310704
1319449789
1319513258
1319675225
1319704182
1319750358
1319892331
1319899249
1319922562
1320136115
1320176301
1320371068
1320531881
1320601324
1320602979
1320634531
1320753482
1320818603
1320870627
1320986650
1321012770
1321084043
1321103057
1321109488
1321249329
1321294753
1321530837
1321592641
1321599542
1321688119
1321758092
1321759403
1321819157
1321845483
1321928169
1322336271
1322348210
1322410995
1322469832
1322541059
1322609060
1322618793
1322668701
1322683382
1322720074
1317249489
1317320600
1317364617
1317370502
1317395790
1317514190
1317535093
1317580087
1317621380
1317631567
1317791270
1317792698
1317800541
1317819776
1317856066
1317992672
1318058092
1318091066
1318170436
1318290852
1318394312
1318419227
1318439936
1318513160
1318574231
1318621010
1318653404
1318698588
1318834384
1318838433
1318908783
1318956225
1319081264
1319140089
1319150131
1319434892
1319521399
1319615104
1319770244
1319917231
1319918349
1320012709
1320094518
1320107919
1320138747
1320218148
1320327792
1320377918
1320397485
1320701027
1320736879
1320921894
1320942759
1321005408
1321055870
1321061475
1321064594
1321077867
1321134883
1321151657
1321210507
1321243950
1321426666
1321437099
1321472787
1321585237
1321951490
1321955892
1322054070
1322099356
1322102350
1322130807
1322305440
1322351780
1322370711
1322434079
1322456245
1322534457
1322548876
1322580824
1322686310
1322780616
1322987349
1317232089
1317267286
1317293414
1317410006
1317470643
1317599263
1317693783
1317727979
1317788551
1317931218
1317972656
1318029594
1318069307
1318253784
1318399645
1318505305
1318738831
1318789274
1318792062
1318810567
1318843853
1319056663
1319144933
1319187126
1319217754
1319231084
1319416279
1319432024
1319701932
1319808764
1319901770
1319906481
1319926655
1319959655
1320062419
1320103489
1320216410
1320222184
1320270963
1320329183
1320454084
1320570868
1320609036
1320619254
1320642477
1320766023
1320793977
1320815376
1320861765
1320873367
1320876436
1320900953
1320907283
1320948935
1321100782
1321110760
1321129347
1321145370
1321319854
1321370278
1321398859
1321414661
1321417731
1321580768
1321582367
1321602244
1321612005
1321635013
1321643498
1321655631
1321758470
1321798166
1321816893
1321833591
1321839668
1321840824
1321872627
1321899443
1322008684
1322073382
1322147801
1322171720
1322239582
1322269425
1322311064
1322479603
1322615264
1322629012
1322632067
1322691060
1322726641
1322755116
1317255113
1317319612
1317396670
1317468327
1317615840
1317634575
1317651867
1317679721
1317861949
1318030098
1318064345
1318203780
1318209632
1318346910
1318376335
1318393641
1318447682
1318488712
1318580761
1318681389
1318745598
1318852341
1318872232
1318920337
1318984956
1319052431
1319062717
1319075508
1319079837
1319092729
1319137016
1319214310
1319222051
1319317607
1319391220
1319405931
1319426021
1319569552
1319608716
1319681066
1319910087
1319911609
1319915763
1319966845
1320267342
1320286581
1320316794
1320378067
1320395600
1320411699
1320459692
1320528196
1320592552
1320595416
1320764550
1320882828
1320912365
1321043123
1321186249
1321365566
1321474712
1321563066
1321623673
1321627980
1321776014
1321782610
1321802920
1322049996
1322070641
1322075577
1322175574
1322204994
1322208446
1322255284
1322269265
1322306379
1322310506
1322313450
1322318762
1322389546
1322552077
1322830304
1322901617
1322979835
1322988344
1317248686
1317507618
1317529568
1317822788
1317865929
1317957859
1318074572
1318145604
1318146871
1318204200
1318211843
1318283916
1318289911
1318405789
1318433226
1318471131
1318665444
1318696880
1318777371
1318803855
1318810336
1318826091
1318827043
1318860931
1318906106
1318911237
1319080589
1319091374
1319137978
1319211756
1319335680
1319383315
1319524000
1319545782
1319762193
1319794692
1319866855
1319867832
1319878223
1319990719
1320051619
1320105523
1320131776
1320134580
1320218163
1320228211
1320319336
1320331830
1320382414
1320521743
1320604733
1320730798
1320764799
1320857966
1320943042
1321023742
1321030936
1321060116
1321102760
1321120817
1321148344
1321227655
1321240872
1321303026
1321308963
1321352868
1321369095
1321458499
1321588485
1321723803
1321765013
1321792861
1321796099
1321882932
1321949988
1322296348
1322352873
1322358500
1322437072
1322451254
1322502404
1322714788
1322762087
1322818233
1322850527
1322860468
1322905003
1322920171
1322936103
1322950835
1317369236
1317410269
1317587411
1317591396
1317713176
1317742916
1317756374
1317859940
1317877866
1317985764
1318051915
1318123859
1318193729
1318220806
1318354910
1318370063
1318413167
1318468477
1318510392
1318592279
1318604720
1318614038
1318807213
1318907149
1319057791
1319183487
1319346696
1319370375
1319383042
1319698860
1319703126
1319770364
1319894416
1319949208
1320010718
1320102479
1320232854
1320318363
1320334210
1320424006
1320479775
1320605710
1320680826
1320746082
1320776780
1320837752
1320907062
1320912392
1320928206
1320951146
1320973543
1321001578
1321017940
1321132935
1321173270
1321212685
1321381314
1321388848
1321441889
1321578392
1321599831
1321616179
1321626870
1321692706
1321748560
1321783014
1321847658
1321943921
1321978707
1322043680
1322108213
1322111346
1322177620
1322254378
1322336417
1322441632
1322642420
1322653279
1322658742
1322683323
1322706606
1322751239
1322765028
1322826626
1322872133
1322960811
1317214753
1317258850
1317452127
1317491551
1317581701
1317741666
1317746971
1317815055
1317865637
1317882148
1317964351
1317967778
1318126250
1318149316
1318205224
1318256609
1318263379
1318461033
1318472063
1318521618
1318886364
1319000077
1319111785
1319149234
1319247425
1319340676
1319374621
1319392942
1319418802
1319558862
1319569370
1319605491
1319680256
1319715512
1319721661
1319795164
1319886636
1319898218
1320070666
1320092040
1320128602
1320137324
1320209466
1320251293
1320269208
1320453113
1320487627
1320538818
1320560160
1320617188
1320732934
1320833683
1320857643
1320889374
1320935072
1320951846
1321050333
1321064384
1321081622
1321105417
1321161511
1321178322
1321232105
1321387631
1321549224
1321858567
1321901976
1322033069
1322086387
1322113605
1322137295
1322228211
1322429146
1322571623
1322605663
1322713361
1322770871
1322869686
1322897822
1322908513
1322941770
1322944984
1322959065
1317224235
1317250938
1317270450
1317308176
1317365620
1317449134
1317496103
1317535134
1317716701
1317720618
1317801177
1317896803
1318080001
1318156626
1318251459
1318362744
1318508190
1318606545
1318620830
1318703668
1318793289
1318830523
1318837317
1318838272
1318903503
1318913279
1319138865
1319232185
1319273303
1319301769
1319415247
1319442398
1319466441
1319519369
1319565428
1319746288
1319798706
1319853023
1319953247
1319959278
1319969920
1319987404
1320004768
1320018968
1320073820
1320216129
1320234589
1320247433
1320369683
1320429543
1320523092
1320527666
1320774931
1320788124
1320815552
1320834667
1320890188
1320917248
1320956218
1320979834
1321029866
1321041702
1321195771
1321203927
1321376029
1321381421
1321417140
1321597815
1321641809
1321663926
1321742708
1321854912
1322022548
1322023772
1322116020
1322127376
1322132658
1322149628
1322306876
1322417731
1322461118
1322504720
1322659771
1322690455
1322695160
1322699758
1322921568
1317214956
1317219552
1317306750
1317333094
1317384281
1317411116
1317442668
1317452922
1317487636
1317604316
1317609455
1317730048
1317859312
1317870900
1317951053
1317962828
1317968249
1318042481
1318375459
1318557118
1318627736
1318660976
1318666023
1318700294
1318702365
1318723938
1318812907
1318841581
1318952290
1319034458
1319087009
1319162763
1319192706
1319290193
1319335691
1319535075
1319577250
1319586714
1319596199
1319715710
1319799820
1319825783
1319874465
1319966239
1319981076
1319997083
1320183301
1320236955
1320290634
1320302416
1320308211
1320309605
1320366750
1320388606
1320390232
1320490791
1320514857
1320672305
1320712387
1320764041
1320791319
1320811994
1320896266
1320912915
1320923876
1321024726
1321037693
1321080367
1321112959
1321115848
1321439974
1321566283
1321636207
1321639847
1321657494
1321686026
1321773271
1321866125
1321877249
1321903013
1321942604
1321984849
1322158218
1322184456
1322202637
1322216243
1322366433
1322376359
1322389188
1322399288
1322642759
1322667950
1322715492
1322838215
1322849560
1322929243
1317212427
1317248218
1317307951
1317323197
1317431837
1317470658
1317500617
1317599938
1317728789
1317736287
1317737674
1317851889
1317959766
1317985873
1318047094
1318067199
1318119271
1318223161
1318285310
1318353149
1318380133
1318452133
1318473783
1318522700
1318565852
1318623123
1318650297
1318727188
1318755857
1318879539
1319110657
1319134002
1319177197
1319208014
1319244719
1319248868
1319276034
1319335207
1319512386
1319546848
1319580151
1319591109
1319618892
1319665953
1319719721
1319744262
1319747541
1319978114
1320109175
1320174281
1320265950
1320330204
1320377524
1320439110
1320534344
1320566156
1320664359
1320796601
1320862018
1320879030
1320888803
1320947733
1321029536
1321062428
1321120070
1321145655
1321146852
1321217951
1321298169
1321334724
1321383815
1321594859
1321632746
1321672615
1321675669
1321768554
1321780080
1321793638
1321824346
1321916030
1321986600
1322057591
1322062907
1322499167
1322587290
1322603575
1322666738
1322694134
1322898820
1322906633
1322911011
1322956771
1317218907
1317246032
1317454262
1317574905
1317641110
1317644449
1317658145
1317722244
1317729230
1317744072
1317809378
1317810391
1317883666
1317944487
1318114843
1318133463
1318193974
1318224291
1318270035
1318292347
1318394437
1318452667
1318514786
1318520444
1318704166
1318863359
1318880462
1318886017
1318950768
1319023309
1319120469
1319187159
1319238124
1319271686
1319488348
1319515619
1319526084
1319662481
1319684088
1319702860
1319710976
1319845150
1319859226
1319986571
1320103565
1320121683
1320167050
1320244547
1320245877
1320403303
1320416253
1320442469
1320620739
1320672275
1320733790
1320766551
1320992827
1321043595
1321067726
1321154225
1321180407
1321254694
1321348008
1321389971
1321434349
1321522033
1321526902
1321550879
1321603301
1321615346
1321644700
1321694172
1321703166
1321732380
1321795253
1321864085
1321990989
1322124611
1322139208
1322183044
1322231616
1322237484
1322246108
1322294315
1322509701
1322516337
1322552698
1322594225
1322610390
1322676653
1322713241
1322728043
1317222101
1317331206
1317343168
1317510727
1317592076
1317629337
1317728204
1317769916
1317829959
1317878039
1317893198
1317895537
1317901373
1317941095
1317996699
1318077196
1318119821
1318141127
1318171965
1318298103
1318335604
1318396868
1318435154
1318460051
1318536458
1318844674
1318869132
1318903366
1318938389
1319128857
1319134570
1319169672
1319175883
1319358015
1319381105
1319421396
1319431883
1319799194
1320068138
1320079093
1320083164
1320105036
1320163175
1320201978
1320372073
1320382727
1320422127
1320450946
1320502082
1320532872
1320577483
1320599124
1320627075
1320665250
1320689073
1320739218
1320768309
1320803239
1320954914
1320957418
1321057353
1321153299
1321187037
1321268655
1321275437
1321433172
1321479063
1321497520
1321565989
1321584636
1321605583
1321611779
1321654729
1321737780
1321741793
1321758932
1321872812
1322076697
1322165861
1322197366
1322259908
1322290735
1322341456
1322363851
1322381976
1322494697
1322503239
1322545281
1322566178
1322744976
1322815850
1322835776
1322836934
1322907321
1317279392
1317294530
1317302813
1317648853
1317685418
1317779434
1317792502
1317798519
1317802131
1317873410
1317968687
1317994096
1317998522
1318048839
1318097219
1318106782
1318223254
1318226015
1318232971
1318261240
1318281372
1318312773
1318410617
1318440848
1318462809
1318505090
1318609740
1318623738
1318658116
1318727446
1318775077
1318844178
1318966057
1318997685
1319008042
1319137625
1319171804
1319175255
1319187334
1319231708
1319331903
1319369155
1319489138
1319590193
1319803158
1319884284
1320068768
1320195805
1320223845
1320262037
1320295047
1320337696
1320343172
1320355080
1320368307
1320384343
1320713022
1320719731
1320862617
1320877085
1320890714
1320949970
1320954566
1321026774
1321060886
1321068021
1321174211
1321185601
1321319542
1321442558
1321454736
1321551507
1321602535
1321607263
1321621929
1321631258
1321637012
1321799006
1321803886
1321909339
1322019972
1322048133
1322146312
1322170788
1322175836
1322218420
1322263981
1322274512
1322275405
1322419098
1322441000
1322447508
1322462320
1322534298
1322539231
1322593514
1322641999
1322645935
1322753015
1322847488
1322903429
1317299166
1317420533
1317605844
1317676277
1317828529
1317853077
1317867663
1318011710
1318068262
1318107837
1318186061
1318203729
1318252546
1318311546
1318320330
1318367730
1318411596
1318447709
1318511094
1318517321
1318567170
1318605309
1318635637
1318653968
1318680873
1318738410
1318973477
1319133362
1319196197
1319252810
1319279800
1319426053
1319432340
1319461782
1319510920
1319539954
1319584397
1319679563
1319687212
1319717673
1319737601
1319761126
1319787310
1319830318
1319832581
1319954606
1319972718
1320061766
1320110426
1320118469
1320313678
1320333380
1320401519
1320443828
1320453791
1320480361
1320557810
1320758055
1320833812
1320924595
1320986455
1321004081
1321185819
1321261673
1321325813
1321434102
1321445137
1321536078
1321557726
1321571585
1321646676
1321875907
1321956609
1322028327
1322126565
1322203432
1322207709
1322360639
1322413580
1322513877
1322556512
1322628181
1322635465
1322660248
1322680294
1322771253
1322788940
1322909580
1322948806
1317229038
1317419450
1317446953
1317474319
1317549897
1317573688
1317574927
1317641450
1317691925
1317833434
1318007133
1318011738
1318032743
1318098795
1318114872
1318175184
1318303769
1318445023
1318528594
1318669200
1318697326
1318800760
1318806914
1318983243
1319061228
1319224299
1319239421
1319296700
1319351569
1319378552
1319420367
1319628964
1319737633
1319785556
1319811521
1319838916
1319855094
1319857781
1319870097
1319927354
1319983593
1320003987
1320180731
1320271651
1320351874
1320433869
1320451259
1320458354
1320502213
1320531148
1320557550
1320584436
1320590982
1320604430
1320765705
1320796155
1320882026
1320912180
1320958924
1321040545
1321043741
1321057555
1321081534
1321096440
1321143932
1321340624
1321358699
1321401771
1321548436
1321634317
1321676924
1321792128
1321883552
1321955184
1322008174
1322204184
1322237914
1322408397
1322443936
1322468619
1322530382
1322537137
1322604969
1322695351
1322745548
1322758343
1322775032
1322916970
1317212323
1317221558
1317235051
1317253463
1317288842
1317431657
1317498594
1317603092
1317702824
1317725475
1317830813
1317845863
1317878876
1317914490
1318016905
1318145890
1318396273
1318451640
1318499596
1318502786
1318528814
1318538878
1318825635
1318840476
1318958066
1319062382
1319104393
1319158840
1319190398
1319220180
1319274048
1319430583
1319506303
1319575098
1319635446
1319742605
1319785718
1319996307
1320030694
1320046056
1320053881
1320155877
1320278144
1320319060
1320482210
1320529783
1320720832
1320798670
1320829067
1320856104
1320990999
1321058960
1321279354
1321291675
1321431873
1321496525
1321543020
1321695248
1321764228
1321767542
1321990939
1321992276
1322111707
1322210148
1322230617
1322250634
1322320826
1322337801
1322355855
1322363098
1322501950
1322510650
1322662007
1322775930
1322792084
1322813790
1322853827
1322918944
1322952912
1322962716
1317265394
1317294247
1317376640
1317418273
1317529028
1317575128
1317644123
1317649432
1317727844
1317813909
1317817269
1317827882
1317839611
1317851379
1317916728
1317949684
1318087882
1317974604
1317988041
1318095032
1318140989
1318146906
1318247384
1318253031
1318345513
1318416254
1318554364
1318561280
1318575904
1318611412
1318651226
1318677401
1318684229
1318732553
1318782751
1318926049
1318957721
1318981153
1319049862
1319052499
1319243861
1319282800
1319670053
1319698469
1319894765
1319920802
1320052567
1320085141
1320193981
1320306098
1320408424
1320416094
1320423136
1320486709
1320513299
1320557001
1320579629
1320764067
1320811220
1320855637
1320857424
1321001179
1321015890
1321021723
1321216149
1321252737
1321272042
1321289051
1321522302
1321532501
1321561955
1321565132
1321576579
1321659933
1321664272
1321667506
1321686622
1321715947
1321717489
1321794586
1321864208
1321877327
1321932993
1321975592
1321977322
1322033050
1322081366
1322106785
1322118177
1322165378
1322228907
1322331428
1322395392
1322400913
1322429521
1322430674
1322437798
1322601404
1322613471
1322655797
1322771572
1322792526
1322952255
1317206617
1317262795
1317312622
1317357672
1317414173
1317654629
1317667711
1317801439
1317804277
1318049062
1318138907
1318206377
1318288167
1318310391
1318315133
1318363550
1318425912
1318603860
1318668644
1318705190
1318789078
1318811833
1318892400
1318988022
1319066887
1319108888
1319167430
1319231475
1319298175
1319299292
1319332224
1319373224
1319380234
1319542674
1319570806
1319707736
1319731256
1319750392
1319755609
1319779758
1319845007
1319848289
1320022675
1320091382
1320149602
1320375904
1320448426
1320563444
1320806929
1320937103
1320960944
1320986877
1321158962
1321174244
1321275157
1321309739
1321366220
1321374034
1321427904
1321461437
1321758099
1321786841
1321955541
1321989488
1321996066
1322002591
1322007329
1322269364
1322280078
1322290048
1322314639
1322327791
1322382967
1322471237
1322531671
1322615625
1322646532
1322716651
1322729219
1322788742
1322923445
1317231319
1317243098
1317260982
1317266317
1317286989
1317313898
1317341866
1317367678
1317378444
1317431405
1317459295
1317482538
1317487399
1317536810
1317556534
1317651285
1317658738
1317714129
1317737602
1317902361
1317929309
1317936964
1317940761
1317970129
1317999778
1318053165
1318380695
1318422603
1318516793
1318865066
1318951127
1319038704
1319237427
1319359794
1319369650
1319372663
1319401086
1319482590
1319576713
1319621517
1319651396
1319658087
1319721996
1319869526
1320125109
1320172842
1320205959
1320221093
1320391356
1320403780
1320444916
1320508004
1320534053
1320571829
1320610041
1320659771
1320675220
1320762297
1321081367
1321200224
1321230283
1321246358
1321340284
1321345496
1321358856
1321447275
1321496374
1321561516
1321695724
1321700430
1321782377
1321794464
1321808337
1321855292
1322009720
1322069171
1322248623
1322497442
1322522640
1322538716
1322646897
1322650058
1322746390
1322872535
1322902050
1322941224
1317285970
1317313004
1317393514
1317442957
1317527237
1317557531
1317601893
1317726957
1317873590
1317895984
1318054359
1318066714
1318135154
1318214771
1318238694
1318334736
1318349893
1318472083
1318509165
1318522264
1318554633
1318713569
1318794384
1318821959
1318824563
1318837869
1318866032
1318929857
1319053857
1319082220
1319094615
1319112395
1319123510
1319147333
1319159140
1319217855
1319269548
1319337865
1319481665
1319492232
1319815998
1319838281
1319854468
1319894498
1319932469
1320039597
1320094569
1320203857
1320268417
1320335764
1320354460
1320403826
1320443845
1320452123
1320717791
1320830176
1320867261
1320927279
1320930077
1321026192
1321075558
1321093016
1321117883
1321147526
1321241501
1321317447
1321332043
1321399750
1321458788
1321493077
1321569259
1321581636
1321634476
1321677672
1321769931
1321820724
1321837889
1321860191
1321911352
1321989738
1322042415
1322122683
1322136463
1322170962
1322242298
1322297733
1322315520
1322349855
1322371690
1322378381
1322410526
1322478825
1322501096
1322601199
1322758396
1322767106
1322806889
1322950759
1322985155
1317347787
1317452909
1317585487
1317654785
1317703702
1317730618
1317831765
1317842660
1317845230
1317867081
1317941209
1318085219
1318194296
1318203755
1318398339
1318411542
1318418231
1318484711
1318536045
1318604012
1318743464
1318771439
1318934523
1318936032
1318945133
1318982576
1319030449
1319151624
1319210841
1319256361
1319266491
1319365387
1319395589
1319531740
1319547169
1319580265
1319593924
1319675774
1319747411
1319982862
1319985480
1320060803
1320076468
1320158317
1320245029
1320336156
1320361012
1320398240
1320585970
1320662116
1320679085
1320711330
1320736003
1320786574
1320790424
1320796572
1320975662
1321007221
1321050396
1321063182
1321087858
1321103291
1321110144
1321133443
1321250457
1321257777
1321314603
1321351246
1321358771
1321400586
1321411793
1321448403
1321475193
1321501946
1321568814
1321624487
1321637570
1321672114
1321744450
1321801676
1321956063
1321975489
1322023070
1322171193
1322184947
1322192057
1322203575
1322237344
1322294131
1322317376
1322328711
1322405741
1322512840
1322652786
1322701933
1322849136
1322882523
1322886961
1322942014
1322955016
1317246708
1317389664
1317424351
1317437265
1317491537
1317533142
1317618463
1317622778
1317655374
1317748751
1317759333
1317843956
1317870024
1317999328
1318040429
1318063369
1318105378
1318125727
1318163218
1318230988
1318250541
1318311118
1318418571
1318461615
1318479627
1318527416
1318741122
1318771597
1318901394
1318911773
1318970225
1319010963
1319136138
1319144032
1319145812
1319161697
1319215133
1319261272
1319340158
1319347748
1319425608
1319446539
1319447907
1319488939
1319495000
1319510130
1319665255
1319701052
1319703007
1319918429
1320017068
1320049655
1320100439
1320120881
1320245858
1320250339
1320326024
1320379377
1320380695
1320388571
1320395608
1320431358
1320442876
1320488991
1320544782
1320574389
1320612076
1320660623
1320726977
1320761968
1320773740
1320791295
1320826344
1320981636
1321008071
1321031474
1321184960
1321190932
1321202022
1321285618
1321292777
1321298353
1321317504
1321352104
1321379477
1321443191
1321513264
1321520083
1321596300
1321929470
1321948507
1322020813
1322082908
1322096810
1322145722
1322177792
1322270399
1322410766
1322418976
1322453997
1322456790
1322481797
1322484403
1322630439
1322646156
1322674092
1322741060
1322746031
1322765249
1322848034
1322867468
1322940244
1322966196
1317230759
1317248284
1317309336
1317348425
1317351546
1317426139
1317447452
1317490733
1317633697
1317667032
1317800712
1317981401
1318196504
1318251878
1318343073
1318427629
1318488746
1318605087
1318688235
1318768882
1318794981
1318807411
1318883322
1318959228
1318986876
1319049839
1319071250
1319079512
1319114907
1319135286
1319213141
1319225464
1319264657
1319278140
1319319907
1319399961
1319422231
1319433856
1319468418
1319563338
1319725002
1319757781
1319811145
1319812997
1319815599
1319846981
1319895287
1319960814
1320128456
1320141028
1320155070
1320325070
1320337275
1320340687
1320495426
1320503059
1320530353
1320569091
1320636891
1320700629
1320804004
1320830362
1320888876
1320977220
1321078892
1321083331
1321163519
1321356877
1321368003
1321537704
1321564971
1321569399
1322024659
1322118204
1322121774
1322132694
1322192301
1322212386
1322213805
1322305217
1322342103
1322572705
1322581761
1322646848
1322657093
1322681626
1322687820
1322761884
1322829734
1322917522
1317258867
1317273114
1317282245
1317385145
1317414922
1317416376
1317417809
1317419001
1317558689
1317580091
1317607682
1317692055
1317765040
1317896202
1317965611
1317967188
1318206666
1318211201
1318219273
1318376645
1318416495
1318473762
1318512173
1318523948
1318677066
1318713174
1318765909
1318773330
1318818755
1318859375
1318923397
1318955356
1319061123
1319100470
1319106593
1319112594
1319351961
1319539402
1319556770
1319724551
1319810145
1319909780
1319922265
1319929614
1319973425
1319979107
1320123438
1320151635
1320214130
1320400516
1320430956
1320520014
1320550954
1320611082
1320710299
1320805101
1320838055
1320956716
1321065738
1321211219
1321286130
1321375245
1321419784
1321467665
1321520396
1321534979
1321596057
1321607309
1321678394
1321946315
1321954025
1322048550
1322082130
1322089525
1322254634
1322272600
1322285430
1322296427
1322355355
1322370045
1322489304
1322517173
1322698413
1322881182
1322888332
1322959907
1322962907
1317215890
1317221467
1317224950
1317228984
1317240007
1317242380
1317371912
1317431091
1317552082
1317553428
1317558858
1317649187
1317796321
1317825339
1317947866
1317953283
1318142896
1318189309
1318256686
1318315544
1318448329
1318479631
1318531644
1318637457
1318675308
1318716361
1318861100
1318886009
1318903939
1318945259
1319096055
1319142098
1319153375
1319157988
1319225313
1319518279
1319571848
1319703798
1319768835
1319794234
1319922400
1319984822
1320061031
1320087772
1320133874
1320223480
1320230580
1320244629
1320467587
1320487453
1320514340
1320595728
1320670511
1320740886
1320952911
1320980678
1321087100
1321158802
1321182042
1321190088
1321239831
1321243894
1321268668
1321294913
1321301484
1321335828
1321375341
1321592251
1321626324
1321676260
1321726273
1321740361
1321762247
1321814440
1321826444
1321890476
1321927507
1321931790
1321951122
1321971609
1322155535
1322189309
1322627776
1322674131
1322847099
1322852640
1322928876
1322937427
1322938881
1322962889
1322976235
1317307010
1317339323
1317452264
1317515069
1317535406
1317543222
1317612758
1317616160
1317652620
1317675430
1317773561
1318063236
1318082292
1318094274
1318130875
1318279344
1318374907
1318384881
1318407005
1318444090
1318524846
1318589906
1318737934
1318833518
1318886012
1318939907
1319151096
1319210737
1319285763
1319291519
1319327570
1319335341
1319343608
1319436852
1319536086
1319580581
1319656751
1319714226
1319835306
1319852720
1319868846
1319899562
1319940832
1319943017
1320013628
1320020683
1320028898
1320092781
1320093945
1320123771
1320189676
1320337916
1320469992
1320557699
1320583668
1320600038
1320628780
1320733113
1320773021
1320776345
1320876604
1320891500
1320914440
1320967174
1321018560
1321042544
1321114095
1321116445
1321157923
1321310890
1321462188
1321488895
1321568609
1321587060
1321597950
1321645222
1321700907
1321720229
1321731598
1321825929
1321918176
1321932670
1321976408
1321993023
1322008866
1322025788
1322051200
1322101955
1322114913
1322138815
1322143220
1322147711
1322176520
1322211332
1322243963
1322267123
1322369413
1322395742
1322636163
1322718614
1322792924
1322863990
1322931205
1322959148
1322974162
1317219424
1317351333
1317383686
1317395800
1317398232
1317447437
1317486293
1317638685
1317735626
1317748922
1317982955
1318000552
1318199172
1318243516
1318271588
1318346928
1318391868
1318476915
1318701831
1318704989
1318710358
1318759463
1318783086
1318792666
1319354550
1319378943
1319407853
1319482927
1319505908
1319520136
1319817587
1319836202
1319875713
1319881426
1319893368
1319964350
1320018915
1320153192
1320169336
1320191223
1320304201
1320361636
1320486558
1320609064
1320651730
1320707175
1320719111
1320753028
1321233808
1321532350
1321637457
1321657955
1321746542
1321843575
1321850221
1321930139
1321954404
1321999429
1322012983
1322197263
1322282474
1322420762
1322488978
1322541346
1322798486
1322805354
1322826438
1322981603
1322983139
1317238991
1317277952
1317362346
1317366102
1317434796
1317546623
1317566761
1317637485
1317700022
1317735430
1317897345
1317917811
1317930037
1317963252
1318044834
1318112080
1318115757
1318130346
1318151732
1318156258
1318163899
1318263004
1318284890
1318292980
1318332181
1318342769
1318392557
1318407669
1318563647
1318607213
1318663701
1318713587
1318760615
1318816450
1318918741
1319130363
1319265268
1319636261
1319640181
1319658892
1319686557
1319814204
1319837521
1319862435
1319974762
1319995569
1319998716
1320036063
1320039779
1320045105
1320112405
1320118428
1320139670
1320260039
1320378129
1320432993
1320449724
1320475311
1320576051
1320610778
1320646558
1320730630
1320748805
1320819393
1321144153
1321188556
1321206397
1321224238
1321308993
1321407839
1321409679
1321412703
1321422716
1321455124
1321490852
1321531442
1321543602
1321577146
1321583522
1321637336
1321660060
1321731310
1321740931
1321886846
1321941918
1322038783
1322041532
1322099985
1322153342
1322154605
1322254884
1322280178
1322300473
1322307944
1322340397
1322348469
1322355745
1322376807
1322397282
1322475866
1322564091
1322817125
1322841754
1322960656
1317232120
1317338995
1317404781
1317451670
1317481934
1317553779
1317600968
1317633600
1317713434
1317738167
1317769537
1317788480
1317866435
1317869312
1317945232
1317975495
1318080707
1318167792
1318188774
1318349742
1318355754
1318459119
1318500907
1318538610
1318565980
1318612700
1318694088
1318842585
1319025721
1319058394
1319073778
1319121349
1319251866
1319270897
1319519219
1319628870
1319662232
1319668364
1319790277
1319937410
1320048908
1320138500
1320153989
1320190646
1320369902
1320415639
1320422425
1320476842
1320494711
1320533375
1320560040
1320678478
1320721543
1320767729
1320796913
1320824837
1320848898
1320929258
1321040820
1321102608
1321106959
1321130181
1321329194
1321355862
1321384701
1321423191
1321489186
1321515167
1321571832
1321601419
1321609991
1321637248
1321809313
1321955507
1322000480
1322046712
1322086618
1322093464
1322191829
1322196521
1322398305
1322444456
1322480561
1322494010
1322609327
1322620651
1322671971
1322704375
1322836715
1322901875
1322927775
1322971288
1317291154
1317342595
1317401761
1317489555
1317492752
1317494044
1317556079
1317588134
1317606092
1317743881
1317773468
1317887561
1317897148
1317935298
1317939413
1317943215
1318112331
1318360050
1318426244
1318638644
1318683805
1318723513
1318793097
1318814850
1318825126
1318973599
1318998419
1318999705
1319135610
1319338733
1319359607
1319426603
1319477702
1319511033
1319663531
1319764120
1319828944
1319842897
1319894370
1319899616
1320265336
1320302750
1320346759
1320466043
1320548554
1320652249
1320699705
1320761299
1320797901
1320930095
1320984178
1321015188
1321143313
1321170638
1321289840
1321326068
1321369540
1321384321
1321394136
1321403277
1321514805
1321541543
1321598361
1321762900
1321824648
1321860708
1321999228
1322076976
1322184679
1322271661
1322282059
1322316529
1322317691
1322493445
1322617398
1322638387
1322659569
1322670961
1322698997
1322897210
1317221429
1317273675
1317334107
1317405011
1317608478
1317615389
1317663331
1317668953
1317751030
1317765100
1317777450
1317836610
1317901408
1317914949
1317943076
1317949546
1318012482
1318175634
1318262803
1318289165
1318397788
1318495937
1318594046
1318599585
1318653814
1319020625
1319059811
1319064857
1319118406
1319177176
1319282473
1319283791
1319303811
1319316142
1319347112
1319362565
1319444201
1319483275
1319525581
1319536795
1319596601
1319609180
1319805951
1319846256
1319993472
1320082446
1320214964
1320222280
1320315401
1320346112
1320354916
1320391420
1320395531
1320410173
1320430998
1320448840
1320525727
1320526978
1320556235
1320580410
1320708001
1320791722
1320793289
1320813976
1320815224
1320839832
1320942325
1320954856
1321119010
1321223571
1321446283
1321454760
1321665822
1321668868
1321723965
1321772851
1322050221
1322082209
1322116938
1322170471
1322203341
1322287992
1322290090
1322314954
1322480182
1322670586
1322790575
1322869248
1322872526
1322958830
1317231679
1317249601
1317336092
1317399271
1317447780
1317469012
1317533946
1317588090
1317590008
1317596232
1317621208
1317654087
1317738826
1317745515
1317824808
1317843849
1317859629
1317867197
1317988411
1318021582
1318031862
1318122234
1318130762
1318136264
1318374525
1318412650
1318567210
1318670338
1318741918
1318833923
1318850164
1318919926
1318978100
1319055666
1319081157
1319115757
1319219901
1319243946
1319328023
1319421187
1319471179
1319527391
1319550799
1319625103
1319709584
1319726662
1319887326
1320122339
1320185412
1320194280
1320237857
1320267999
1320269215
1320287880
1320290151
1320362646
1320373461
1320389734
1320419304
1320591984
1320635509
1320684970
1320845293
1320862248
1320905219
1320915735
1320933655
1321171188
1321213780
1321291628
1321391402
1321417796
1321747036
1321802638
1321859007
1321871667
1322012354
1322087087
1322134654
1322331958
1322335134
1322417420
1322456462
1322474384
1322623724
1322652508
1322737713
1322746756
1322830282
1322836223
1322844867
1317207741
1317217320
1317313862
1317474805
1317537724
1317538828
1317564736
1317604484
1317640765
1317711810
1317908467
1318038983
1318096179
1318097572
1318120702
1318243924
1318246796
1318364938
1318399176
1318512818
1318513921
1318574395
1318607168
1318624590
1318662322
1318714504
1318741862
1318749904
1318770288
1318800393
1318832766
1318869470
1318896417
1319005084
1319018515
1319078921
1319192919
1319478901
1319480857
1319523768
1319527421
1319533102
1319726453
1319755975
1319780061
1319863532
1319881601
1319928823
1319990073
1319991310
1320001168
1320126225
1320318958
1320329729
1320441964
1320473080
1320513341
1320759297
1320780907
1320795488
1320832398
1320891941
1320913807
1320924840
1321118589
1321159608
1321162333
1321331432
1321356767
1321426158
1321437548
1321459187
1321485771
1321519347
1321697091
1321811879
1322025339
1322061823
1322099270
1322120088
1322153172
1322161840
1322204245
1322298281
1322313699
1322378196
1322559386
1322567323
1322653904
1322686232
1322725631
1322741232
1322746304
1322789588
1322837304
1317236645
1317238297
1317250251
1317270475
1317279382
1317290811
1317304023
1317434997
1317533234
1317581713
1317584984
1317634378
1317699866
1317748396
1317765558
1317833584
1317842559
1317891466
1317926711
1318107959
1318148342
1318167576
1318340752
1318436914
1318451605
1318497954
1318600614
1318662413
1318851480
1319017908
1319064256
1319092128
1319126186
1319136726
1319251307
1319260798
1319323381
1319389358
1319551249
1319619354
1319661463
1319687020
1319689600
1319691346
1319976126
1320076886
1320119012
1320158693
1320209761
1320252611
1320291696
1320306030
1320403753
1320589961
1320622131
1320785095
1320960856
1320971498
1320976783
1320995310
1321071965
1321084843
1321190937
1321252240
1321271996
1321300740
1321355657
1321403526
1321437047
1321454363
1321472256
1321586831
1321598323
1321650945
1321652367
1321850880
1321891135
1321980237
1322032227
1322053580
1322056142
1322068148
1322097670
1322101267
1322135710
1322332576
1322364706
1322372024
1322425499
1322466310
1322471625
1322522582
1322565299
1322581188
1322592907
1322607699
1322653909
1322678235
1322681865
1322920607
1322949883
1317269184
1317330208
1317333849
1317449928
1317572774
1317642437
1317661347
1317713806
1317719125
1317788438
1317797807
1317808887
1317830926
1317846125
1317850132
1317927873
1317937094
1318236358
1318285372
1318465652
1318552029
1318585306
1318627748
1318672366
1318728115
1318762331
1318835328
1318960363
1319058699
1319128865
1319192062
1319267261
1319331088
1319381221
1319408771
1319409461
1319510462
1319530653
1319542908
1319638016
1319768894
1319837179
1319872980
1319914055
1319922315
1320107008
1320140540
1320268848
1320274464
1320319539
1320433842
1320523797
1320608757
1320622766
1320718459
1320750984
1320940910
1320972607
1321060898
1321118219
1321165725
1321233302
1321309436
1321352529
1321364449
1321376100
1321423820
1321488760
1321505776
1321585255
1321603223
1321638967
1321807941
1321814078
1321833068
1321845797
1321883714
1321910769
1322006103
1322019088
1322128658
1322162465
1322207404
1322230972
1322312866
1322319541
1322356140
1322473242
1322512324
1322530266
1322648426
1322775080
1322784034
1322914126
1317215210
1317228475
1317280736
1317304059
1317487826
1317544861
1317813202
1317851573
1317857754
1317990962
1318024294
1318065719
1318086941
1318316413
1318384079
1318392114
1318400869
1318413497
1318417864
1318484152
1318514778
1318599831
1318603795
1318717759
1318725658
1318847132
1318871050
1318974417
1318998688
1319184557
1319207638
1319251078
1319366575
1319373986
1319490027
1319497068
1319537408
1319671242
1319678336
1319685838
1319703522
1319959396
1319966939
1320045752
1320145595
1320192957
1320213498
1320237728
1320336814
1320524477
1320532562
1320558511
1320742263
1320821052
1320987492
1321015133
1321070549
1321083420
1321121214
1321314243
1321341985
1321354401
1321355582
1321402002
1321439750
1321450147
1321582014
1321637334
1321665574
1321721933
1321760791
1321870772
1321970322
1322101972
1322259197
1322330611
1322365538
1322516636
1322519748
1322545759
1322579964
1322605957
1322727306
1322797652
1322809052
1317217176
1317328712
1317344569
1317350696
1317365479
1317401229
1317490715
1317653375
1317684837
1317735373
1317964801
1317968030
1317971851
1317989054
1318035584
1318044085
1318197694
1318275203
1318314319
1318469985
1318475843
1318480453
1318651223
1318690789
1318787448
1318869356
1318889989
1318899722
1319044506
1319047044
1319171850
1319214363
1319246717
1319370509
1319393682
1319401702
1319448811
1319532441
1319545953
1319667260
1319693049
1320124606
1320172254
1320207680
1320304449
1320460389
1320527031
1320540600
1320759257
1320931440
1320954179
1321023520
1321133151
1321142349
1321282408
1321305697
1321326943
1321331925
1321398557
1321464998
1321527445
1321659400
1321827749
1321870071
1321927060
1321947562
1322092627
1322163010
1322167801
1322203794
1322335312
1322414598
1322429506
1322481761
1322612080
1322647745
1322677834
1322679483
1322867287
1322919124
1322953213
1317265570
1317336968
1317387355
1317428849
1317458850
1317479190
1317491703
1317623547
1317758456
1317781533
1317798073
1317822401
1318064083
1318119620
1318120981
1318152211
1318172733
1318215792
1318303204
1318446502
1318454140
1318527678
1318580468
1318632279
1318674258
1318712233
1318776054
1318778699
1318792739
1318890302
1318923560
1318949658
1319005989
1319195378
1319235214
1319248496
1319299959
1319415824
1319447454
1319496089
1319527299
1319545105
1319606447
1319625321
1319629955
1319642883
1319770068
1319913960
1319931422
1319972727
1319986283
1320044938
1320143356
1320161121
1320308255
1320507386
1320558927
1320561691
1320592362
1320792527
1320988908
1321075559
1321286764
1321314452
1321391449
1321398988
1321433878
1321648985
1321786045
1321831673
1321866796
1321867866
1321948146
1322160071
1322253576
1322321457
1322331407
1322384328
1322400680
1322411399
1322435712
1322524578
1322607576
1322771305
1322833761
1322876132
1322879505
1322894758
1322955410
1322958298
1317255208
1317257959
1317282837
1317333126
1317342054
1317377744
1317473105
1317535931
1317555816
1317558824
1317794420
1317860965
1318059768
1318138564
1318151718
1318232866
1318234335
1318353213
1318510979
1318571540
1318578668
1318603970
1318672778
1318736016
1318876082
1318881959
1318985665
1319029155
1319049802
1319058604
1319285318
1319293031
1319581191
1319598514
1319603522
1319669655
1319690437
1319742782
1319958438
1319968260
1319989268
1320047660
1320245165
1320383797
1320412235
1320437072
1320480699
1320544547
1320642177
1320658303
1320781827
1320899876
1320931604
1321034017
1321049970
1321075030
1321105385
1321116229
1321177666
1321221760
1321294140
1321325513
1321612540
1321615315
1321618027
1321647241
1321685438
1321692076
1321733409
1321891131
1322004164
1322033949
1322080458
1322104180
1322150982
1322182837
1322202554
1322216205
1322273344
1322281562
1322306742
1322363993
1322502355
1322541454
1322656623
1322657648
1322815861
1322823280
1322919144
1322944999
1322951218
1317245715
1317318454
1317393747
1317399260
1317703193
1317718708
1317825154
1317849372
1317991718
1318427178
1318447779
1318453739
1318537168
1318709254
1318834909
1318856702
1319035460
1319174680
1319239808
1319272815
1319274434
1319364788
1319486284
1319517185
1319526852
1319545504
1319745351
1319759348
1319801877
1319811917
1319911061
1319998106
1320024348
1320038183
1320163926
1320214554
1320227671
1320255153
1320259518
1320373193
1320521395
1320522644
1320555382
1320657843
1320675893
1320685895
1320751720
1320760316
1320790711
1320887422
1320900415
1320956306
1320983466
1321024924
1321052121
1321077689
1321170795
1321205021
1321405056
1321472485
1321493055
1321606813
1321613278
1321629408
1321649832
1321704206
1321972072
1322023641
1322096649
1322142514
1322145981
1322238672
1322251221
1322257132
1322400696
1322446387
1322483821
1322498666
1322536075
1322561221
1322736047
1322797808
1322842444
1322868535
1322888850
1322974947
1317477566
1317480697
1317501289
1317524363
1317585490
1317589746
1317607829
1317620835
1317718574
1317738187
1317781967
1317795051
1317812785
1318067515
1318131737
1318169068
1318232126
1318256988
1456038063
1318298213
1318344904
1318359699
1318362974
1318414561
1318427610
1318429387
1318438647
1318549156
1318566121
1318731381
1318763653
1318815857
1318859446
1318869989
1318909671
1319203032
1319219124
1319310099
1319410623
1319433492
1319606885
1319632801
1319665126
1319677718
1319681850
1319699916
1319752398
1319761023
1319834785
1319861013
1319990071
1319996250
1320037022
1320054593
1320084072
1320106307
1320271341
1320281418
1320333595
1320438887
1320691013
1320752528
1320924225
1320993275
1321072737
1321106695
1321120919
1321255221
1321320731
1321329159
1321473097
1321487712
1321584147
1321611012
1321616702
1321633693
1321669986
1321726304
1321729524
1321784308
1321793502
1321797229
1321925301
1322075990
1322085897
1322144989
1322273167
1322352005
1322433161
1322912676
1322923679
1322984202
1317226399
1317309866
1317326105
1317338781
1317615214
1317643992
1317648497
1317661264
1317807936
1317831580
1317837537
1317876508
1317978041
1318166001
1318256432
1318455088
1318463129
1318710153
1318760494
1318774674
1318811222
1318917164
1318953081
1319028203
1319040912
1319085483
1319213924
1319381934
1319459203
1319528446
1319532183
1319561278
1319587327
1319603339
1319611604
1319637205
1319647292
1319697424
1319706718
1319712510
1320032654
1320125241
1320274833
1320324287
1320378825
1320461189
1320553041
1320690314
1320700294
1320944498
1320989325
1321084082
1321093530
1321206979
1321292634
1321298642
1321323542
1321362272
1321369464
1321417744
1321420468
1321503008
1321545226
1321554023
1321571883
1321580250
1321619673
1321666071
1321724234
1321882500
1321910834
1321927742
1321941919
1322017552
1322030668
1322053694
1322221858
1322383818
1322388341
1322397950
1322405681
1322488983
1322606554
1322708793
1322827203
1322863539
1322889329
1322946375
1322947525
1317214737
1317283878
1317287763
1317326126
1317372707
1317503580
1317571926
1317670260
1317684112
1317733031
1317744805
1317785840
1317851303
1317876113
1317899360
1317974138
1317979471
1318046608
1318122933
1318275264
1318301811
1318310200
1318316971
1318390791
1318420833
1318471352
1318560712
1318597555
1318598737
1318606508
1318612171
1318616555
1318673427
1318721466
1318766018
1318928042
1318969720
1319028012
1319032611
1319078137
1319107173
1319155070
1319285341
1319299329
1319368250
1319396599
1319507395
1319594520
1319621271
1319680979
1319766491
1319830930
1319836685
1319949497
1319950527
1319963676
1319997330
1320073665
1320121239
1320224579
1320235976
1320365678
1320433486
1320511332
1320524361
1320673357
1320700845
1320780784
1320788951
1320872163
1320879842
1321009581
1321048247
1321090965
1321092455
1321102694
1321148629
1321392424
1321410482
1321449814
1321473329
1321594493
1321644063
1321790347
1321803197
1321974223
1322123932
1322136363
1322188086
1322415210
1322449508
1322599859
1322610526
1322613352
1322710802
1322771563
1322800747
1322926004
1317242098
1317250974
1317274707
1317325799
1317398146
1317407281
1317549186
1317553123
1317598530
1317600001
1317643981
1317654504
1317657393
1317893962
1317926008
1317941617
1317949013
1317962770
1318076294
1318093241
1318119098
1318138170
1318223456
1318225325
1318338375
1318393508
1318483333
1318533573
1318643853
1318762431
1318795661
1318824603
1318965471
1319094999
1319105261
1319238515
1319259005
1319264161
1319307360
1319332565
1319532841
1319580934
1319582268
1319790181
1319808444
1320006566
1320042554
1320064316
1320293927
1320313783
1320335083
1320350649
1320352519
1320357575
1320401955
1320411879
1320450397
1320498520
1320510109
1320530840
1320610259
1320646262
1320681965
1321002382
1321023654
1321204607
1321206384
1321213844
1321284227
1321334937
1321361686
1321363779
1321466727
1321546537
1321712986
1321760859
1321819135
1321849524
1321869607
1321955610
1322035443
1322098657
1322141606
1322291801
1322303227
1322350681
1322435556
1322469136
1322492274
1322503835
1322634968
1322730573
1322846598
1322878012
1322914759
1317212347
1317236031
1317355262
1317392532
1317457417
1317464571
1317548982
1317644462
1317745917
1317824981
1317972161
1318216827
1318285522
1318332520
1318389959
1318515046
1318574562
1318600929
1318613467
1318641686
1318799149
1318876891
1318973260
1319084261
1319111423
1319172679
1319272948
1319408294
1319456874
1319620121
1319631456
1319642790
1319664410
1319760633
1319783270
1319796411
1319798296
1319814606
1320012718
1320016820
1320019164
1320091548
1320118864
1320159905
1320188251
1320191625
1320246364
1320259543
1320359653
1320404310
1320425179
1320514623
1320547267
1320608686
1320611623
1320625203
1320673435
1320884552
1320915379
1320931216
1321048854
1321054284
1321076696
1321149046
1321157246
1321166948
1321237188
1321276789
1321277472
1321381047
1321420242
1321461993
1321558770
1321708106
1321753748
1321784269
1321826072
1321905651
1321912485
1322100228
1322199659
1322420708
1322476124
1322483629
1322583600
1322610611
1322701705
1322756932
1322793592
1322814141
1322832194
1322834549
1317208850
1317235429
1317252924
1317266811
1317316349
1317334286
1317364778
1317383567
1317504738
1317517986
1317538627
1317542193
1317560853
1317580808
1317665578
1317760427
1317879472
1317890918
1318050720
1318164062
1318179085
1318246479
1318314377
1318351070
1318409116
1318429853
1318438096
1318490437
1318498971
1318765867
1318883894
1318924706
1318950290
1318979414
1318987642
1319211316
1319245407
1319254220
1319319474
1319454816
1319493472
1319536252
1319567705
1319580604
1319621747
1319782079
1319798568
1319807714
1319825037
1319949528
1320028628
1320135291
1320168643
1320249515
1320267074
1320301833
1320483324
1320544641
1320573342
1320608674
1320617465
1320707252
1320828550
1320885611
1320965596
1321191059
1321446034
1321555327
1321602708
1321617879
1321693117
1321884560
1321897403
1321923899
1321953875
1321989811
1322164513
1322192622
1322273663
1322318474
1322332212
1322367358
1322478168
1322582448
1322668343
1322727490
1322778186
1322784898
1322966225
1317421707
1317511369
1317519336
1317594621
1317657002
1317747557
1317789141
1317983827
1318020568
1318092317
1318191152
1318219326
1318341241
1318372080
1318419963
1318429572
1318489444
1318491229
1318907598
1319014398
1319032679
1319056669
1319111501
1319141815
1319164250
1319622082
1319650225
1319711823
1319750191
1319757971
1319800311
1319837626
1319961754
1319967209
1320035040
1320117974
1320162480
1320170966
1320182731
1320348484
1320402814
1320422251
1320472516
1320488445
1320489888
1320500453
1320548630
1320821281
1320868693
1320944443
1321030032
1321085779
1321109358
1321222257
1321233837
1321256237
1321367489
1321550613
1321570985
1321597318
1321670346
1321708005
1321889731
1321919876
1321921488
1321938616
1321997686
1322032782
1322056285
1322066503
1322126680
1322250906
1322378288
1322381703
1322401241
1322452034
1322531125
1322539607
1322594726
1322609726
1322972418
1317211026
1317222488
1317372652
1317395182
1317440046
1317505994
1317563598
1317570670
1317772834
1317870512
1317947441
1317948732
1317965838
1318029750
1318088320
1318152252
1318191121
1318246545
1318278928
1318333889
1318470207
1318471714
1318590026
1318659736
1318703087
1318804405
1318940603
1318961630
1319154954
1319222840
1319287839
1319399838
1319558134
1319580734
1319635091
1319745206
1319839353
1319870010
1319904986
1320015919
1320030404
1320049991
1320199524
1320304165
1320441779
1320571086
1320598999
1320699571
1320846527
1320940862
1321032528
1321233510
1321318984
1321326909
1321338451
1321399347
1321428281
1321515484
1321532228
1321581505
1321603375
1321616283
1321663145
1321676761
1321688067
1321696801
1321718770
1321725487
1321757503
1321835526
1321931864
1322004730
1322057629
1322097644
1322099541
1322154331
1322266204
1322521574
1322526764
1322540231
1322664662
1322805221
1322890074
1317409035
1317477644
1317483659
1317625191
1317664343
1317667251
1317704198
1317747840
1317866092
1317947186
1317952954
1318016021
1318117596
1318119578
1318190050
1318307126
1318414051
1318436489
1318496344
1318582865
1318589353
1318819826
1318938980
1319059943
1319126666
1319220229
1319223807
1319244142
1319251649
1319296013
1319342155
1319346401
1319355437
1319390052
1319454692
1319483394
1319706244
1319756727
1319815628
1319831553
1319835591
1319918933
1320007727
1320044426
1320198774
1320217780
1320251757
1320299904
1320370295
1320372031
1320443036
1320474656
1320511563
1320557827
1320582499
1320595869
1320696354
1320717505
1320842895
1320993690
1321085843
1321166146
1321225513
1321323353
1321717890
1321748585
1321759750
1321829633
1321866857
1321870054
1321896299
1321977858
1322062798
1322135828
1322161173
1322261651
1322335706
1322440518
1322445366
1322468282
1322493529
1322494914
1322531542
1322545206
1322651387
1322819383
1322858238
1322871295
1317213229
1317322445
1317397087
1317446390
1317569206
1317634671
1317670466
1317803289
1317866321
1317881767
1317942905
1318050501
1318083036
1318100194
1318107328
1318123972
1318204721
1318232433
1318352286
1318386471
1318402171
1318540297
1318563329
1318604670
1318677686
1318717464
1318809352
1318925263
1319024655
1319048479
1319073130
1319108802
1319139253
1319151153
1319264530
1319366109
1319559683
1319563259
1319620007
1319746153
1319795603
1319982778
1319986420
1319990354
1320008907
1320101310
1320149437
1320184855
1320196283
1320240690
1320241816
1320255591
1320390807
1320413996
1320420817
1320450684
1320491613
1320552028
1320652641
1320664717
1320736472
1320769578
1320780752
1320845490
1320921796
1320928845
1320932124
1321050688
1321154761
1321206771
1321229986
1321323633
1321377888
1321525275
1321689759
1321726614
1321731369
1321745541
1321751346
1321781046
1321850286
1321878147
1321984225
1322141128
1322165968
1322205221
1322244246
1322337517
1322345467
1322404989
1322471497
1322548159
1322564905
1322586848
1322595673
1322608799
1322635557
1322772896
1322828746
1322928003
1317233757
1317294604
1317331860
1317368278
1317421106
1317467195
1317661331
1317694285
1317760857
1317765684
1318056084
1318072640
1318227846
1318368372
1318427737
1318539299
1318619979
1318689916
1318756806
1318783311
1318785279
1318848881
1319014042
1319052980
1319057961
1319071266
1319173199
1319196099
1319274590
1319285115
1319305845
1319324131
1319369079
1319495498
1319539657
1319563176
1319612447
1319686279
1319729545
1319735371
1319846804
1319911503
1319972302
1319999184
1320028089
1320194080
1320381725
1320421663
1320423320
1320436354
1320551370
1320629229
1320672077
1320689795
1320744056
1320828857
1320886993
1320894952
1321185413
1321188459
1321248721
1321297044
1321305082
1321344531
1321353617
1321376494
1321459206
1321464528
1321515922
1321522499
1321575031
1321589161
1321653731
1321786442
1321900333
1321997345
1321998661
1322023200
1322037464
1322084063
1322254340
1322294699
1322296173
1322332571
1322389717
1322401461
1322441363
1322500816
1322506403
1322528330
1322544311
1322595550
1322612615
1322656215
1322741308
1322837760
1322843754
1322860739
1322987776
1317280579
1317351424
1317361899
1317421850
1317548002
1317742617
1317797428
1317862442
1317898638
1317911180
1317923493
1317993313
1318028686
1318125748
1318144839
1318255094
1318275912
1318373776
1318509846
1318576766
1318647297
1318714394
1318728308
1318786887
1318859812
1318867946
1318929793
1318940897
1318963336
1319054025
1319067350
1319068466
1319077822
1319092401
1319124862
1319281121
1319332432
1319343013
1319428697
1319452335
1319456292
1319491378
1319601144
1319713916
1319754845
1319861980
1319864615
1319887171
1319996910
1320075420
1320122211
1320171366
1320176035
1320279052
2235981734
1320417851
1320461098
1320492806
1320493970
1320548995
1320572506
1320667057
1320851335
1320899279
1320953704
1321089291
1321090776
1321110724
1321130083
1321153037
1321192277
1321241904
1321266820
1321291906
1321390537
1321444618
1321487597
1321576590
1321670926
1321686256
1321706787
1321925077
1322001746
1322149984
1322172849
1322179358
1322259861
1322319264
1322389234
1322446718
1322476372
1322490225
1322704936
1318187143
1318228579
1318267706
1318366565
1318415678
1318486845
1318499360
1318575448
1318627630
1318674761
1318794641
1318825897
1318849270
1318916880
1319175836
1319181837
1319349218
1319515928
1319554853
1319673077
1319682163
1319697773
1319791885
1320019169
1320206535
1320323906
1320325269
1320386984
1320390008
1320501600
1320526878
1320590925
1320623088
1320670501
1320677005
1320948413
1321198868
1321582395
1321590508
1321723214
1321785484
1321789694
1321856856
1321859765
1322029386
1322086074
1322223678
1322245009
1322251289
1322260076
1322342297
1322385149
1322549678
1322819822
1322832041
1322892248
1322902410
1322983112
1317214976
1317257276
1317299293
1317304382
1317333374
1317432041
1317459485
1317569245
1317576194
1317586490
1317650453
1317695516
1317741201
1317961459
1318024838
1318124387
1318285178
1318307081
1318378575
1318391168
1318398747
1318459091
1318579461
1318631086
1318677109
1318712561
1318744565
1318801145
1318921599
1318983996
1319161451
1319211670
1319291975
1319299952
1319327868
1319427998
1319445496
1319454580
1319462775
1319542329
1319576662
1319646253
1319701679
1319844210
1319890910
1319973800
1319984252
1319987190
1320055126
1320119163
1320314955
1320345394
1320377052
1320401190
1320493761
1320516211
1320580653
1320617096
1320677708
1320711569
1320745891
1320940892
1320974410
1320996007
1321000333
1321109004
1321152518
1321197692
1321250383
1321326209
1321330747
1321435434
1321472533
1321556638
1321699734
1321727903
1321741017
1321952236
1321999676
1322087581
1322129962
1322196372
1322248080
1322322028
1322399520
1322435061
1322461308
1322466661
1322486139
1322508508
1322523013
1322532315
1322571090
1322593777
1322661481
1322666179
1322681215
1322729879
1322792620
1322854296
1322930930
1322934867
1317224964
1317339177
1317351971
1317436048
1317467640
1317536833
1317729137
1317730781
1317806929
1317831321
1317896166
1317987737
1318171703
1318176465
1318185879
1318209250
1318679535
1318704692
1318771509
1318783463
1318790982
1318825458
1318920975
1318936637
1318941026
1319002104
1319034184
1319091825
1319111162
1319174046
1319210226
1319322064
1319411145
1319423002
1319578021
1319587322
1319617978
1319701464
1319775668
1319808546
1319821979
1319833395
1319840363
1319909631
1319943970
1319994869
1319999628
1320074584
1320158432
1320160745
1320169905
1320189378
1320246039
1320250660
1320254617
1320412537
1320422492
1320440829
1320448994
1320521293
1320550363
1320678509
1320740967
1320814026
1320827819
1320863836
1321020946
1321105683
1321140674
1321161255
1321250406
1321330896
1321339290
1321344837
1321354398
1321375512
1321376964
1321399614
1321490973
1321553916
1321565526
1321689030
1321757752
1321779731
1321786432
1321789505
1321821229
1322041918
1322058422
1322117079
1322180747
1322254244
1322300440
1322386136
1322389362
1322477748
1322669543
1322672170
1322711326
1322725642
1322738330
1322770356
1322929439
1322959679
1317217804
1317469516
1317491411
1317568003
1317593144
1317679117
1317681582
1317749367
1317824046
1317838357
1317989778
1318015194
1318077045
1318130832
1318167347
1318221260
1318299902
1318316697
1318361284
1318374356
1318404844
1318423436
1318448040
1318485271
1318523175
1318544696
1318550335
1318627774
1318843233
1318929739
1318945810
1318964772
1319012603
1319078226
1319137663
1319339108
1319379106
1319416410
1319569378
1319629617
1319644977
1319653868
1319663889
1319675459
1319718270
1319870626
1319904441
1319919892
1319942776
1319963733
1320110968
1320143776
1320180130
1320337442
1320360030
1320456767
1320488850
1320516385
1320558218
1320655133
1320770533
1320797051
1320865809
1320927303
1320934946
1320950910
1320967037
1320983008
1320997274
1321038181
1321064597
1321086048
1321094172
1321149477
1321173811
1321196885
1321305969
1321326063
1321346411
1321394184
1321440200
1321444017
1321460532
1321536309
1321666486
1321692963
1321838067
1322021452
1322039461
1322065640
1322121289
1322123037
1322149673
1322168101
1322443400
1322617567
1322650300
1322692971
1322759582
1322782093
1322784950
1322814426
1322817422
1322833526
1322858151
1322879081
1322916659
1317266503
1317304896
1317318149
1317338192
1317403037
1317427681
1317521262
1317582511
1317637170
1317808246
1317910491
1318058115
1318104158
1318140065
1318148313
1318201474
1318210342
1318218729
1318245036
1318286161
1318345260
1318404877
1318421591
1318459660
1318529053
1319033654
1319143464
1319151716
1319170132
1319306381
1319401828
1319495703
1319536917
1319712578
1319807124
1319831722
1319925713
1319967280
1319983328
1319993033
1320009996
1320068412
1320087547
1320406273
1320634035
1320650487
1320770110
1320791059
1320795991
1320953082
1320977548
1320992357
1321028651
1321159194
1321173139
1321285707
1321290292
1321293130
1321357818
1321358984
1321436747
1321481934
1321490966
1321522727
1321678642
1321730618
1321767606
1321774278
1321845413
1321887039
1321890490
1321919301
1321993647
1322022302
1322061570
1322085729
1322161581
1322220366
1322384129
1322388073
1322403991
1322408309
1322429812
1322489464
1322515089
1322532166
1322573577
1322611202
1322620354
1322629313
1322659636
1322670570
1322765853
1322787292
1322829608
1322831747
1322884363
1322932723
1322940129
1317225352
1317226855
1317253209
1317321193
1317370216
1317371894
1317423468
1317523432
1317542474
1317695728
1317698926
1317736519
1317941552
1318067218
1318123739
1318128214
1318197365
1318255216
1318359147
1318503544
1318533278
1318544221
1318552956
1318575778
1318852780
1318856254
1319053727
1319080665
1319144307
1319230824
1319261261
1319317847
1319347191
1319731109
1319746575
1319787061
1319823148
1319925788
1319972844
1319976392
1319987978
1320095998
1320136876
1320172992
1320191844
1320272287
1320468282
1320559915
1320578781
1320673083
1320862267
1320900830
1321014372
1321085027
1321140559
1321157889
1321179172
1321211940
1321260752
1321392457
1321526968
1321528427
1321582575
1321624209
1321638080
1321675946
1321699049
1321760648
1321909052
1321991526
1322157136
1322169295
1322243631
1322426003
1322484595
1322501671
1322516150
1322527751
1322558049
1322560524
1322599195
1322704298
1322749863
1322870962
1322899696
1317283309
1317327114
1317370253
1317433921
1317468370
1317642819
1317676331
1317734510
1317738032
1317893885
1317924708
1317936544
1317962730
1317991517
1318000037
1318002628
1318057672
1318276427
1318487296
1318507714
1318511935
1318531969
1318579291
1318590031
1318655720
1318697805
1318741571
1318879448
1319045861
1319082775
1319141276
1319155648
1319162718
1319178122
1319215443
1319266790
1319324868
1319330939
1319405497
1319458241
1319721361
1319736740
1319781173
1319971911
1319992171
1320131377
1320168981
1320473632
1320522764
1320526989
1320558169
1320565916
1320570724
1320655211
1320668163
1320773137
1320865200
1320905918
1320955044
1321038237
1321099352
1321133396
1321141730
1321223422
1321325935
1321343945
1321366325
1321521859
1321625941
1321682397
1321716528
1321896436
1321977446
1322000879
1322051109
1322068942
1322078221
1322082318
1322173362
1322537814
1322686932
1322804881
1322850474
1322925022
1322987587
1317278731
1317316887
1317380603
1317381842
1317426510
1317456494
1317509968
1317541942
1317662908
1317675622
1317782671
1317788693
1317870622
1317871971
1318039753
1318060554
1318102525
1318142091
1318230604
1318280223
1318387641
1318424583
1318436989
1318446841
1318487166
1318650738
1318694421
1318911935
1318951525
1318974375
1319013779
1319102516
1319134301
1319255788
1319283748
1319303314
1319346385
1319399587
1319451677
1319608626
1319640185
1319745863
1319790370
1319927905
1320002507
1320023844
1320031858
1320191768
1320249535
1320315144
1320323428
1320416164
1320427258
1320484187
1320562037
1320617752
1320763705
1320779763
1320781386
1320817144
1321095140
1321181136
1321233859
1321298470
1321411405
1321437782
1321457168
1321503274
1321607442
1321610359
1321645082
1321849843
1321895744
1321921577
1321928468
1321941283
1322039196
1322132480
1322173556
1322352799
1322367120
1322392611
1322395528
1322398457
1322583913
1322625983
1322747717
1322757906
1322770417
1322879096
1322881894
1322905345
1317306945
1317322143
1317412938
1317611826
1317697606
1317741915
1317833220
1317874808
1317898164
1317937607
1318009684
1318060619
1318117352
1318126264
1318176766
1318316542
1318437055
1318466265
1318480170
1318515203
1318647152
1318701266
1318732471
1318746844
1318792410
1318802829
1318849289
1318957474
1319197025
1319262194
1319298954
1319355012
1319377023
1319449371
1319576310
1319598056
1319620924
1319754672
1319784011
1319791636
1319801622
1319863187
1319864931
1319898429
1319932907
1319962153
1320075545
1320115746
1320282130
1320304308
1320505421
1320561441
1320629924
1320673989
1320686231
1320846399
1321166732
1321309920
1321420149
1321518075
1321531033
1321733569
1321840406
1321955052
1322049861
1322165946
1322202492
1322253288
1322300408
1322368699
1322469624
1322538311
1322574312
1322605474
1322861422
1322870298
1322926223
1322927913
1317239400
1317341985
1317409457
1317413875
1317537471
1317547595
1317637654
1317675347
1317766539
1317970146
1318028927
1318133658
1318153283
1318161267
1318182495
1318310112
1318360257
1318385042
1318433495
1318603835
1318678502
1318762721
1318881673
1318931965
1318958234
1318997987
1319002405
1319107627
1319243862
1319277347
1319311239
1319414087
1319458923
1319473529
1319482217
1319575188
1319582732
1319601456
1319677174
1319706004
1319719411
1319723373
1319728872
1319838966
1320073333
1320213965
1320389963
1320445602
1320592036
1320606577
1320615700
1320800950
1320893127
1320898333
1320913303
1320977172
1321086526
1321264505
1321341788
1321351017
1321355267
1321391808
1321453366
1321497282
1321557567
1321570111
1321742280
1321835218
1321876482
1321931684
1321974051
1321979072
1322479185
1322488424
1322781096
1322837289
1322924101
1322964033
1317239987
1317371356
1317389306
1317432045
1317470419
1317483127
1317730481
1317766305
1317817681
1317844306
1317870555
1317920621
1318048546
1318069887
1318093371
1318160603
1318232030
1318255796
1318334625
1318480317
1318509089
1318536191
1318593113
1318595778
1318676483
1318720943
1318729694
1318825856
1318860705
1318868825
1318933556
1318936057
1318969579
1319180638
1319193384
1319236491
1319334914
1319396204
1319426061
1319533611
1319566951
1319690574
1319729159
1319815130
1319835602
1319841819
1319853741
1320060391
1320089694
1320105137
1320151775
1320153375
1320166374
1320205846
1320349446
1320429333
1320454561
1320457125
1320548310
1320562517
1320576344
1320649731
1320883342
1321020835
1321062577
1321149450
1321212806
1321219420
1321251684
1321277871
1321316533
1321474224
1321524339
1321623347
1321629609
1321640308
1321646951
1321658910
1321700295
1321796137
1321838511
1321852753
1321962317
1321981143
1322418525
1322469896
1322482338
1322548698
1322575466
1322622336
1322668714
1322675030
1322727371
1322917563
1322954457
1322955326
1322976300
1317220523
1317223569
1317311534
1317380966
1317464432
1317497396
1317500190
1317572907
1317668440
1317729561
1317805702
1317864478
1317911024
1318066083
1318090962
1318115228
1318118424
1318204667
1318398447
1318470739
1318530831
1318573202
1318574400
1318679452
1318837258
1318848000
1318860333
1318883549
1318925275
1318983167
1319020452
1319215719
1319345929
1319384721
1319473306
1319499927
1319571757
1319643537
1319645538
1319804939
1319842517
1320054694
1320238636
1320316360
1320353081
1320362617
1320418660
1320423120
1320452594
1320477625
1320483530
1320496003
1320579350
1320768972
1320795224
1320848573
1320873714
1320899682
1320960525
1320965293
1321043530
1321044975
1321053199
1321073049
1321076212
1321103221
1321138974
1321165627
1321252396
1321258841
1321393915
1321449096
1321477471
1321486670
1321634931
1321648578
1321714191
1321951372
1321981136
1322088153
1322195880
1322248843
1322253980
1322300043
1322502082
1322654875
1322676223
1322862388
1322895558
1322943788
1317227996
1317335014
1317671258
1317694644
1317712507
1317718689
1317942261
1317944758
1317991540
1318063557
1318128533
1318230561
1318292583
1318427908
1318461292
1318562239
1318693634
1318807819
1318895862
1318966915
1319115002
1319182669
1319193459
1319355500
1319399326
1319414961
1319480844
1319518739
1319715893
1319808555
1319824616
1319906495
1320229504
1320338512
1320362804
1320382781
1320399595
1320419434
1320421894
1320432396
1320610956
1320678627
1320731822
1320738098
1320745497
1320796144
1320867958
1320947597
1320983019
1321277032
1321349004
1321368207
1321434239
1321449334
1321618348
1321691574
1321705610
1321764204
1321837056
1321871188
1321911168
1322115305
1322181962
1322187591
1322230969
1322252538
1322282992
1322303107
1322377066
1322378519
1322454140
1322476836
1322623590
1322701352
1322766429
1322804501
1322947726
1322952725
1317316279
1317397771
1317490425
1317517707
1317540748
1317581681
1317674124
1317707173
1317728941
1317762141
1317772084
1317914367
1318091377
1318102091
1318162151
1318233968
1318305005
1318333485
1318509819
1318515425
1318670522
1318705089
1318737739
1318804940
1318829564
1318995497
1319081535
1319144516
1319204171
1319218728
1319230758
1319309992
1319453026
1319476052
1319496748
1319659420
1319689258
1319707281
1319736588
1319758612
1319774299
1319836032
1319840306
1319901940
1319906748
1319941980
1320143651
1320178298
1320192434
1320208868
1320209874
1320246124
1320258149
1320303817
1320351780
1320363761
1320512943
1320538840
1320592278
1320621779
1320631672
1320665227
1320676586
1320710488
1320714439
1320778564
1320838716
1320910056
1321034525
1321073675
1321219181
1321226730
1321322421
1321395446
1321397024
1321491374
1321601299
1321629780
1321661792
1321696298
1321750598
1321782061
1321838600
1321957277
1321988257
1322065412
1322079037
1322123035
1322215749
1322356002
1322458149
1322572856
1322577167
1322592795
1322858945
1317213538
1317245699
1317401015
1317419433
1317426636
1317433090
1317605311
1317628833
1317991948
1318022438
1318139981
1318146006
1318155164
1318339771
1318356036
1318367040
1318404608
1318489722
1318500546
1318565145
1318578245
1318847446
1318936991
1318948247
1318970999
1319094472
1319101203
1319143273
1319299924
1319409077
1319443333
1319465430
1319492342
1319512092
1319520881
1319599509
1319623038
1319755107
1319757938
1319791104
1319849948
1319888454
1319940239
1320031825
1320121534
1320131176
1320135618
1320196551
1320319596
1320362059
1320430641
1320560679
1320624985
1320712719
1320866799
1320957563
1321111355
1321119491
1321162384
1321292793
1321409345
1321413448
1321432765
1321437179
1321438803
1321478738
1321484990
1321505002
1321516523
1321567282
1321586865
1321688417
1321695350
1321821751
1321869804
1321926886
1321947845
1321962125
1322018792
1322058287
1322093839
1322122081
1322156773
1322213986
1322293031
1322357075
1322378188
1322576211
1322606942
1322656415
1322663182
1322673781
1322719679
1322767457
1322843712
1317203144
1317222131
1317282861
1317301747
1317306934
1317432937
1317487971
1317547285
1317684950
1317784148
1317801658
1317831593
1317992547
1318038613
1318042975
1318122269
1318185844
1318200289
1318224743
1318337990
1318408880
1318449691
1318553087
1318622568
1318677127
1318701564
1318772542
1318844737
1318911109
1319010094
1319071793
1319076797
1319228873
1319249455
1319340567
1319424641
1319470050
1319563858
1319585957
1319620075
1319664121
1319818033
1319943427
1319950568
1319961745
1320021529
1320051832
1320064872
1320086710
1320139862
1320141222
1320148258
1320160899
1320167140
1320168395
1320203749
1320356403
1320494017
1320496193
1320600228
1320750008
1320754395
1320776673
1320844887
1320868477
1320992806
1320995269
1321016512
1321033463
1321045585
1321057617
1321115492
1321188579
1321193670
1321217460
1321231001
1321239436
1321342773
1321356643
1321359499
1321364719
1321520401
1321556682
1321621987
1321656369
1321676300
1321702744
1321725777
1321751225
1321930954
1321951705
1321953367
1321996436
1322208720
1322267930
1322300565
1322410382
1322415232
1322428753
1322466011
1322594405
1322616818
1322704265
1322740157
1322753955
1322792080
1322827885
1322969626
1317295972
1317392612
1317399882
1317441416
1317456644
1317486017
1317606036
1317638502
1317704223
1318044012
1318057454
1318092070
1318146910
1318158023
1318232295
1318307743
1318330169
1318385627
1318429396
1318447800
1318496319
1318506781
1318552836
1318581817
1318695435
1319101224
1319110325
1319261171
1319272502
1319301959
1319326501
1319406876
1319447167
1319569375
1319612265
1319678933
1319765905
1319903419
1319907989
1319935572
1320130445
1320176668
1320206568
1320248306
1320417028
1320648123
1320659562
1320722692
1320802283
1320808058
1320828994
1320848648
1320890884
1320987973
1321020180
1321022708
1321059905
1321226199
1321238063
1321271981
1321290617
1321318382
1321321480
1321445868
1321524769
1321712014
1321714220
1321781901
1321790735
1321908684
1321943990
1322331017
1322411267
1322480712
1322509195
1322524225
1322544469
1322549494
1322596324
1322640561
1322642068
1322797046
1322932703
1322969901
1317393062
1317489729
1317606653
1317671120
1317686375
1317766295
1317840664
1317893199
1317895983
1317904421
1317949118
1317976228
1318041511
1318069382
1318079427
1318094712
1318174298
1318250864
1318290985
1318303038
1318415913
1318524892
1318577371
1318804835
1318928053
1318929076
1319001756
1319111787
1319314212
1319555142
1319697539
1319737290
1319793539
1319862488
1319868476
1319947783
1320085848
1320110192
1320135838
1320219466
1320320780
1320334285
1320416482
1320494019
1320517477
1320532730
1320538493
1320698149
1320799559
1320858097
1320887994
1320921896
1320963937
1321001572
1321014626
1321019261
1321084882
1321186787
1321208967
1321387790
1321416326
1321486570
1321527823
1321681170
1321691193
1321809839
1321966320
1322014549
1322046647
1322117643
1322118555
1322186963
1322199446
1322251181
1322419494
1322497175
1322842769
1322854660
1322926247
1317457069
1317607640
1317649023
1317781874
1317818966
1317922525
1317947594
1317978962
1318077408
1318179472
1318234640
1318274771
1318542017
1318565405
1318568650
1318618757
1318626517
1318673951
1318771401
1318883857
1318891887
1318898768
1319005479
1319082172
1319186234
1319253359
1319348971
1319490946
1319548401
1319592131
1319602096
1319627455
1319713799
1319743736
1319815511
1319879618
1319882767
1320013227
1320085111
1320093501
1320121248
1320176164
1320328352
1320351838
1320359362
1320528794
1320537835
1320581761
1320628106
1320739376
1320830571
1320842851
1320846782
1320945756
1320993149
1321115461
1321246791
1321250608
1321254655
1321289070
1321292326
1321343265
1321541728
1321601961
1321606384
1321632525
1321655156
1321705926
1321707864
1321709057
1321832025
1321956133
1321969661
1321996385
1322094697
1322137585
1322153276
1322266413
1322313845
1322502516
1322506915
1322592101
1322598717
1322703192
1322745206
1322787524
1322814946
1322951570
1317240965
1317344496
1317449839
1317457397
1317493443
1317626618
1317819945
1318199100
1318364014
1318409939
1318476565
1318533720
1318542055
1318595223
1318606844
1318672109
1318828809
1318944698
1318960792
1318964362
1319075948
1319112969
1319125775
1319214090
1319278420
1319384271
1319390356
1319401685
1319644732
1319659965
1319830721
1319919610
1319939671
1319981001
1320052391
1320189281
1320276021
1320302787
1320379555
1320516058
1320569136
1320772522
1320858450
1320996544
1321092939
1321200930
1321262726
1321305963
1321332664
1321341009
1321477742
1321513997
1321656931
1321693597
1321785101
1321844907
1321851537
1321958539
1321970577
1321982537
1321989245
1321990701
1322134360
1322250324
1322325964
1322329875
1322352936
1322459894
1322573696
1322662177
1322665734
1322709808
1322766040
1322857216
1322927414
1322947719
1317243626
1317245477
1317446813
1317465337
1317467938
1317611802
1317751205
1317833481
1317976962
1318047568
1318068150
1318076695
1318118966
1318127621
1318139724
1318232234
1318295685
1318380926
1318429551
1318438473
1318460546
1318462590
1318486230
1318489209
1318589296
1318743739
1318852105
1318869922
1318973856
1318980533
1319015663
1319023440
1319035212
1319172462
1319178299
1319210809
1319288548
1319400085
1319419854
1319501442
1319508059
1319858147
1319887537
1319911158
1319958272
1320026110
1320050402
1320195259
1320203961
1320249683
1320265840
1320344147
1320395771
1320442990
1320457837
1320460649
1320462133
1320482402
1320556300
1320608459
1320627285
1320641560
1320652431
1320689617
1320789158
1320832614
1320931256
1320954256
1321021039
1321039837
1321142559
1321158220
1321252513
1321306172
1321330424
1321396668
1321477138
1321574876
1321617095
1321669277
1321730051
1321748796
1321767319
1321939588
1322067377
1322162956
1322186519
1322253331
1322290874
1322487285
1322516557
1322588117
1322745992
1322785570
1322833273
1317211870
1317309235
1317323857
1317336822
1317543678
1317597790
1317740418
1317811900
1317816075
1317817187
1317894414
1317899456
1317922592
1318128326
1318224647
1318287495
1318346638
1318358237
1318369273
1318488370
1318633927
1318680203
1318770575
1318832250
1319120434
1319123838
1319245882
1319254282
1319268801
1319424324
1319470704
1319504984
1456161372
1319661455
1319670574
1319689769
1319719439
1319800234
1319891424
1319922571
1319934065
1320051378
1320167292
1320265464
1320319212
1320397713
1320569593
1320631887
1320726138
1320728255
1320755687
1320802198
1320827830
1320856267
1320950250
1320980593
1321033133
1321111288
1321130214
1321202216
1321214047
1321292963
1321402369
1321569221
1321614591
1321673048
1321687245
1321887079
1321939029
1321950238
1321998697
1322109086
1322124213
1322128209
1322133929
1322287551
1322310097
1322355281
1322358755
1322409309
1322498132
1322636961
1322671514
1322698155
1322863948
1322906528
1322924103
1317219700
1317229764
1317279277
1317327407
1317335146
1317549337
1317598918
1317636622
1317664434
1317705934
1317725833
1317741004
1317771981
1317777243
1317778651
1317829312
1317851952
1317920766
1318003420
1318168311
1318176700
1318204628
1318272446
1318321797
1318390668
1318436945
1318438442
1318501257
1318610654
1318631169
1318646104
1318663829
1318700429
1318705082
1318844333
1319088369
1319161221
1319201014
1319207293
1319221533
1319228510
1319353689
1319571060
1319595802
1319605080
1319660366
1319669869
1319676156
1319748212
1319842917
1319888384
1320063422
1320084193
1320261568
1320294662
1320312714
1320321945
1320325322
1320333911
1320393382
1320394499
1320424670
1320531937
1320595893
1320649171
1320714178
1320716051
1320747456
1320799905
1320823078
1320830486
1320861709
1320869104
1320911923
1320922946
1321129156
1321213940
1321400395
1321486544
1321532264
1321667790
1321678081
1321741142
1321761324
1321884255
1322004864
1322069664
1322232043
1322310500
1322575747
1322582118
1322591329
1322610851
1322671168
1322716964
1322876320
1322923671
1322987529
1317353016
1317373620
1317389767
1317439495
1317483655
1317520932
1317525464
1317700901
1317738961
1317843199
1317891512
1317926387
1317929489
1317981305
1317985010
1318011698
1318021757
1318051513
1318252753
1318269360
1318301743
1318384380
1318536887
1318575668
1318616970
1318659149
1318679689
1318685091
1318729398
1318730596
1318777482
1318947243
1319003759
1319016501
1319029749
1319195574
1319223415
1319238922
1319247778
1319280787
1319342456
1319393157
1319425249
1319427932
1319469043
1319521255
1319682695
1319728164
1319766675
1319769106
1319835420
1319868485
1319880351
1319901223
1319911298
1319997198
1320078620
1320083563
1320109896
1320174472
1320348420
1320358571
1320369863
1320378880
1320387455
1320434190
1320501641
1320521252
1320525397
1320590386
1320609671
1320632026
1320680316
1320708836
1320838088
1320850614
1320874295
1320944504
1320953027
1320985195
1321114596
1321116161
1321171959
1321302183
1321365343
1321459491
1321461043
1321489015
1321512927
1321520657
1321649342
1321756576
1321841411
1321884549
1321888854
1321905641
1321941337
1322045578
1322097912
1322157879
1322162796
1322169964
1322234256
1322260284
1322266859
1322274309
1322278263
1322343703
1322420606
1322449957
1322466124
1322540417
1322596700
1322644477
1322726127
1322765837
1322928466
1317220864
1317345471
1317443336
1317562408
1317617617
1317662847
1317675805
1317732334
1317873773
1317944474
1317974883
1318009444
1318012400
1318108483
1318154399
1318178549
1318180422
1318291707
1318316000
1318339145
1318396675
1318426755
1318546270
1318572875
1318641579
1318738169
1318869609
1318969826
1318973567
1319006444
1319048743
1319133747
1319209989
1319228397
1319236835
1319331030
1319417683
1319431812
1319458620
1319480413
1319497306
1319513051
1319541109
1319607206
1319617108
1319626415
1319650017
1319753506
1319910267
1319921804
1320043599
1320062495
1320079338
1320217444
1320264760
1320266263
1320587768
1320805868
1320824722
1320890101
1320999591
1321173754
1321232487
1321382137
1321443771
1321468819
1321481886
1321507521
1321555893
1321591118
1321758243
1321974350
1322008067
1322042262
1322174419
1322196654
1322455798
1322482938
1322535871
1322740865
1322775148
1322795773
1322830987
1322895735
1322927297
1322966136
1317209240
1317263554
1317351581
1317526546
1317527986
1317541244
1317576261
1317623528
1317635957
1317667344
1317712119
1317743350
1317875731
1317909745
1317915043
1317919750
1317929953
1317938309
1318271222
1318364596
1318385264
1318396121
1318398810
1318452961
1318460538
1318486657
1318508253
1318539985
1318609405
1318659944
1318707745
1318710458
1318748992
1318829338
1318899556
1318935514
1318952823
1318958966
1319197436
1319335306
1319336592
1319426111
1319511452
1319512816
1319640435
1319682196
1319709590
1319883898
1319928297
1319968327
1320153736
1320192577
1320240426
1320245829
1320253915
1320313309
1320422802
1320465383
1320508316
1320542128
1320599952
1320614149
1320696286
1320747904
1320834065
1320944253
1320948532
1320964214
1321070907
1321106362
1321203683
1321206598
1321439590
1321502396
1321545765
1321631462
1321642468
1321673158
1321674607
1321714739
1321985487
1322010194
1322146633
1322222135
1322227846
1322373527
1322384318
1322549235
1322633062
1322759035
1322765349
1322770401
1322817722
1322859070
1322916835
1317220757
1317248719
1317255191
1317316652
1317367171
1317448508
1317452622
1317463449
1317476028
1317538009
1317589201
1317642784
1317646912
1317704426
1317712664
1317806639
1317845012
1317926824
1317997619
1318010123
1318094253
1318148204
1318313613
1318461216
1318463002
1318520603
1318531617
1318621892
1318779429
1318826873
1318856468
1318875076
1318946227
1318958230
1319079819
1319098242
1319197245
1319198356
1319259478
1319414603
1319476745
1319543820
1319624924
1319649084
1319704495
1319837221
1319872168
1319925938
1319939530
1319959492
1319985937
1320077963
1320127508
1320211379
1320257798
1320277970
1320297258
1320369781
1320376780
1320533959
1320601789
1320621797
1320629796
1320689809
1320719052
1320889799
1320895812
1321072436
1321110762
1321137960
1321140593
1321275005
1321280993
1321445116
1321558781
1321603254
1321637261
1321667848
1321889604
1321910310
1321946378
1322222975
1322237812
1322316737
1322324554
1322326196
1322530678
1322533486
1322566931
1322698090
1322701220
1322708580
1322716769
1322862446
1322917588
1322949971
1317308553
1317407212
1317449618
1317494772
1317722198
1317724634
1317745163
1317756255
1317791354
1317974872
1318044386
1318137018
1318348999
1318595904
1318597397
1318679287
1318717444
1318822012
1318826672
1318834538
1318857009
1318938065
1319157847
1319183438
1319265462
1319291727
1319316403
1319327497
1319380401
1319495263
1319540775
1319562554
1319601189
1319923505
1319977798
1320075541
1320196173
1320203081
1320228012
1320246033
1320273088
1320411942
1320419816
1320443078
1320492126
1320792941
1320881238
1320984530
1321048319
1321094622
1321101675
1321130415
1321156083
1321200571
1321222853
1321243009
1321268015
1321321706
1321335989
1321387228
1321404240
1321412359
1321472954
1321505396
1321527042
1321556884
1321598135
1321696961
1321917233
1321941310
1321974423
1322022920
1322040975
1322057005
1322062025
1322109732
1322159600
1322270970
1322404675
1322475760
1322533692
1322578376
1322579716
1322619514
1322663077
1322690742
1322739114
1322778499
1322792359
1322907614
1317249661
1317350506
1317383151
1317665512
1317728272
1317729264
1317736194
1317807715
1317965458
1317995462
1318174722
1318180397
1318259731
1318442054
1318483674
1318516859
1318569967
1318625399
1318680353
1318741264
1318836009
1318920673
1319100841
1319208796
1319505114
1319528791
1319550315
1319708911
1319803266
1319840022
1319924962
1319962831
1319973734
1320009458
1320046477
1320097526
1320118470
1320124254
1320147345
1320257726
1320408056
1320425474
1320440868
1320503124
1320536051
1320547886
1320560611
1320580343
1320722214
1320792570
1320882487
1320884395
1320991262
1321183165
1321213231
1321316945
1321338811
1321349694
1321470427
1321477772
1321601319
1321622771
1321691363
1321723567
1321793259
1321814068
1321867785
1321935426
1321942706
1321999160
1322117482
1322167931
1322210242
1322364519
1322444094
1322494235
1322530064
1322687626
1322718299
1322967282
1322986022
1317230125
1317294917
1317324351
1317342920
1317380395
1317450333
1317516624
1317541564
1317564355
1317574166
1317799310
1317915049
1318042266
1318220285
1318256232
1318274413
1318275805
1318317788
1318383516
1318402763
1318462057
1318544017
1318565739
1318687633
1318719949
1318741906
1318781175
1318794959
1318827772
1318846697
1318899129
1319055320
1319161499
1319180561
1319200732
1319213326
1319283152
1319347740
1319517209
1319555280
1319642718
1319674601
1319685475
1319745911
1319750960
1319795196
1320098457
1320114778
1320269404
1320306171
1320412471
1320413876
1320522120
1320686306
1320718556
1320769165
1320786228
1320879254
1320905917
1320943585
1321101913
1321255978
1321305381
1321349805
1321413823
1321556117
1321597954
1321637439
1321650012
1321694354
1321762302
1321766859
1321818603
1321886270
1321901559
1321911219
1322004577
1322045176
1322093274
1322164062
1322223070
1322294048
1322311658
1322384164
1322387558
1322389073
1322395521
1322410950
1322492650
1322537270
1322625628
1322642667
1322671114
1322702402
1322814783
1322952408
1317270931
1317273998
1317293704
1317298406
1317321508
1317455197
1317462271
1317475452
1317494677
1317499992
1317569192
1317578124
1317748777
1317821087
1317870949
1317909571
1317917130
1318044729
1318162105
1318363660
1318489340
1318503532
1318539428
1318540624
1318597183
1318609682
1318700730
1318737569
1318850920
1318866226
1318954216
1318993470
1319000431
1319132068
1319291470
1319480978
1319486927
1319528525
1319570921
1319611934
1319619894
1319632541
1319825169
1319963871
1319976234
1320027152
1320036685
1320100671
1320103469
1320202784
1320207780
1320215899
1320238695
1320265509
1320317163
1320352468
1320480807
1320548666
1320606827
1320649639
1320834521
1320844956
1320964595
1321011946
1321203486
1321230996
1321251892
1321359020
1321375985
1321413101
1321682155
1321685144
1321764359
1321899051
1321906156
1322119324
1322144239
1322198571
1322420635
1322471500
1322584121
1322729576
1322755010
1322824671
1317462477
1317476613
1317514048
1317626414
1317706141
1317758973
1317771458
1317820780
1317849702
1317872107
1317982022
1317987586
1318013504
1318015207
1318092409
1318095140
1318386394
1318417242
1318438316
1318560830
1318621513
1318863718
1318893558
1318937507
1319141621
1319401373
1319445880
1319557421
1319562562
1319615556
1319692866
1319735084
1319768208
1319815153
1319867436
1320111389
1320135847
1320174115
1320265695
1320282583
1320412002
1320482170
1320582175
1320670934
1320680575
1320746711
1320756198
1320784226
1320785350
1320831738
1320890425
1320970425
1321168182
1321169841
1321345650
1321372280
1321413626
1321522870
1321559157
1321694861
1321744015
1321745393
1321760402
1321846102
1321847710
1321880279
1321906073
1321934114
1321971874
1322055056
1322115559
1322224415
1322322717
1322343096
1322403733
1322439705
1322459020
1322507018
1322560840
1322737608
1322743915
1322980177
1317210268
1317222469
1317353793
1317375668
1317378459
1317438491
1317528334
1317689225
1317704918
1317794568
1317795723
1317814767
1317889662
1317916028
1317932527
1318076502
1318134869
1318139015
1318182807
1318242022
1318312124
1318333070
1318384592
1318480976
1318537285
1318573130
1318576474
1318582612
1318699843
1318746872
1318768894
1318822351
1318854179
1318874034
1318877086
1319006468
1319019405
1319285353
1319371917
1319505784
1319511590
1319615555
1319688753
1319813730
1319867025
1320110965
1320198930
1320270622
1320623202
1320746963
1320825194
1320851199
1320905551
1320940523
1320958111
1321031061
1321080422
1321116703
1321161532
1321194103
1321218434
1321228201
1321232761
1321237165
1321256646
1321259218
1321265411
1321293120
1321408073
1321456471
1321477499
1321566400
1321589888
1321597609
1321618998
1321813684
1321846461
1321878241
1321916932
1322046170
1322083629
1322099498
1322106479
1322382152
1322450796
1322468642
1322475762
1322547131
1322576557
1322625235
1322696223
1322749718
1322829404
1322920501
1317342880
1317418466
1317486079
1317523396
1317530140
1317783026
1317826697
1317830194
1317834156
1317851445
1317865848
1317975790
1317991177
1318015333
1318057336
1318079450
1318144322
1318171949
1318206004
1318227264
1318430448
1318457804
1318590699
1318596327
1318632775
1318646887
1318651619
1318738512
1318747615
1318797951
1318837964
1318942114
1319074354
1319201786
1319396187
1319405855
1319434298
1319484337
1319599844
1319645979
1319668769
1319679625
1319681296
1319711862
1319727647
1319814385
1319945729
1320088466
1320145413
1320158824
1320191626
1320281000
1320338847
1320495907
1320508317
1320557337
1320665045
1320821156
1321104303
1321232651
1321302156
1321312999
1321326443
1321407683
1321410566
1321464350
1321586306
1321597198
1321690705
1321715413
1321733224
1321807800
1321854737
1321917561
1321929985
1321977719
1321992424
1322000178
1322029256
1322248247
1322666961
1322668314
1322816773
1322866469
1322873554
1322939419
1322983896
1317210672
1317262176
1317273741
1317284988
1317293792
1317355364
1317543722
1317553360
1317564723
1317724832
1317785310
1317797715
1317821361
1317961637
1318104852
1318122868
1318233533
1318465113
1318475126
1318630815
1318653942
1318658592
1318675409
1318715160
1318721936
1318801300
1318802632
1318927464
1318937859
1318997811
1319191813
1319257319
1319404057
1319492945
1319516084
1319669113
1319813019
1319851060
1320111749
1320151766
1320166049
1320224316
1320375993
1320541606
1320584299
1320700897
1320723632
1320795514
1320843706
1320856465
1320959152
1321005361
1321042332
1321095722
1321125976
1321136184
1321291208
1321331007
1321586015
1321618774
1321620241
1321767081
1321813912
1321967217
1322063158
1322253453
1322300348
1322346272
1322387887
1322410742
1322430314
1322463848
1322509923
1322653343
1322805766
1322921360
1322922983
1322982081
1317252612
1317254670
1317256132
1317428758
1317597796
1317744516
1317763943
1317923768
1317945810
1317964958
1318142035
1318431402
1318581146
1318846780
1319104340
1319186378
1319247565
1319282102
1319299870
1319321100
1319322315
1319348102
1319437486
1319463747
1319520119
1319529477
1319571859
1319616185
1319665380
1319694643
1319697887
1319701930
1319798192
1319818912
1319844687
1319847340
1319867155
1319909616
1319921244
1319949872
1319996735
1320099710
1320123308
1320230538
1320410942
1320668404
1320692407
1320878474
1320879704
1320884506
1320933734
1321006516
1321153288
1321218404
1321242644
1321248022
1321269528
1321290240
1321424186
1321458396
1321489529
1321539871
1321672265
1321799801
1321805088
1321862429
1321936650
1321944664
1321954127
1321980810
1322029071
1322238657
1322257396
1322337421
1322395496
1322404841
1322520706
1322544064
1322545361
1322602401
1322614795
1322617788
1322629216
1322687639
1322705649
1322755881
1322845725
1322877252
1322888828
1322918806
1322920059
1322949534
1322954146
1322958488
1322963349
3027962344
3027962491
3027963225
3027980044
3027988698
3027998332
3027998569
3027998763
3027998877
3028009080
3028028778
3028038819
3028038906
3027961595
3027961791
3027961884
3027973204
3027982615
3027982860
3027983145
3027992319
3027992528
3028001995
3028002211
3028009366
3028020933
3028020955
3028039527
3028039586
3028040071
3028040084
3027958574
3027971506
3027971931
3027972078
3027972079
3027991763
3027992014
3028003164
3028003273
3028011309
3028011367
3028011770
3028011932
3028021355
3028022004
3028022111
3028032455
3357142972
3027960413
3027961278
3027968419
3027968838
3027968874
3027978389
3027978604
3027979159
3027991069
3027991071
3027991079
3028000828
3028001044
3028001108
3028012345
3028012875
3028013134
3028022711
3028022861
3028022876
3028023276
3028031320
3028031522
3028031896
3028032248
3028032291
3028041382
3028041626
3028041827
3028042034
3028042142
3027964374
3027974709
3027975154
3027984920
3027993707
3028015265
3028050473
3028051125
3028051226
3028061396
3028062284
3028071714
3028071831
3028082049
3028082201
3028091350
3028091548
3028091651
3028092072
3028092236
3028102484
3028113785
3028124007
3028124206
3028133567
3028051770
3028062545
3028072642
3028072854
3028072920
3028073099
3028084333
3028084344
3028084468
3028084675
3028094259
3028103388
3028103786
3028122547
3028122725
3028123095
3028123120
3028132604
3028132791
3028054133
3028063392
3028063545
3028064076
3028074093
3028074103
3028083457
3028094452
3028104625
3028104653
3028104886
3028114425
3028114872
3028115133
3028124602
3028124727
3028124768
3028124780
3028134362
3028134699
3028134719
3028074502
3028074944
3028075198
3028082315
3028111806
3028112121
3028112171
3028121369
3028121801
3028131667
3028131993
3028075451
3028076139
3028076158
3028086031
3028086193
3028095312
3028095387
3028095810
3028096061
3028105909
3028105955
3028106047
3028115590
3028115941
3028126373
3028126479
3028126538
3028126603
3028127022
3028136678
3028136996
3027967520
3027967661
3027967876
3027967976
3027976509
3027976689
3027985350
3027985862
3027985863
3027995424
3027995494
3027995687
3027996026
3027996143
3028005579
3028006191
3028015948
3028025828
3028025869
3028026213
3028035324
3028035661
3028035810
3028036193
3028045564
3028045753
3028045985
3028046221
3028056724
3028065862
3028066249
3028066295
3028076588
3028097160
3028116324
3028116808
3028116984
3028116992
3028117038
3028117278
3028126128
3028126277
3028135397
3028135915
3028136103
3027965594
3027965707
3027965911
3027965933
3027966108
3027966154
3027966179
3027997607
3028007043
3028016639
3028017268
3028036775
3028036827
3028037173
3028046619
3028046753
3028046828
3028046874
3028047289
3027966456
3027973798
3027983683
3027984272
3027995094
3028003766
3028003907
3028024330
3028024376
3028024432
3028024460
3028033577
3028043909
3028061055
3028061128
3028070886
3028080329
3028081099
3028081106
3028090771
3028091137
3028100609
3028100993
3028101117
3028110379
3028110632
3028110672
3028110885
3028111080
3028130671
3028060103
3028069338
3028070208
3028079720
3028079952
3028089804
3028109950
3028119673
3028120297
3028129461
3028129511
3028129983
3028139450
3028140172
3028140269
1416590688
2248482180
2248761189
2248482757
1414873763
2248481936
2248762837
2248761006
2249142532
1416590731
2248549563
2248482838
1414873923
2248483275
2249110908
2248482107
2249111732
2250732462
2248482837
2248482092
2248482624
2248973258
2249108739
2248762853
2249107712
2248483482
2249108655
2248760125
1414873829
2250732473
1414873809
2249141458
2248973397
2249111588
2248482822
2250732442
2248482797
2250732446
2250732903
2249111507
3890564362
3890564365
3890564366
3890564369
3890564371
3890564375
3890564376
3890564378
3890564382
3890564384
3890564410
3890564763
3890564793
3890564798
3890564844
3890564862
3890564867
3890564879
3890564883
3890564904
3890565462
3890565463
3890565577
3890565591
3890565598
1841353650
1841730233
1841730254
1841730252
1841730248
1841730186
1841730230
4021371358
3011118034
3010976089
3011383146
3010648351
3010815177
3010698607
3011340776
3011421519
3011567109
3011626885
3011287097
3011847367
3010697000
3010796313
3012156290
3012289589
3011087452
3011108848
3011210047
3011373960
3010943975
3010953454
3011021499
3011031993
3011110770
3011833431
3010648087
3010791117
3010830365
3012130545
3010920735
3012150802
3012151156
3012182250
3010812017
3010862035
3011448723
3011045726
3011096027
3306273344
3306273354
3306273380
3306273383
3306273417
3306273422
3306273433
3306273484
3306273524
3306273570
3306273592
3306273598
3306273601
3306273615
3306273630
3306273648
3306273652
3306273745
3306273755
3306273789
3306273828
3306273841
3306273890
3306273925
3306273921
3306273935
3306273963
3306273991
3306274009
3306274015
3306274055
3306274065
3306274087
3306274112
3306274155
3306274151
3306274182
3306274187
3306274196
3306274218
3306274256
3306274319
3306274364
3306274388
3306274410
3306274412
3306274415
3306274460
3306274487
3306274529
3306274591
3306274594
3306274602
3306274640
3306274696
3306274751
3306274768
3306274773
3306274770
3306274791
3306274836
3306274835
3306274849
3306274855
3306274852
3306274871
3306274881
3306274880
3306274906
3306274909
3306274912
3306274925
3306274939
3306274977
3306275003
3306275013
3306275076
3306275100
3306275107
3306275165
3306275185
3306275263
3306275287
3306275300
3306275306
3306275311
3306275332
3306275337
3306275338
3306275343
3306275350
3306275366
3306275369
3306275370
3306275403
3306275408
3306275414
3306275455
3306275454
3306275483
3306275493
3306275524
3306275526
3306275582
3306275603
3306275622
3306275723
3306275768
3306275795
3306275859
3306275877
3306275901
3306275914
3306275949
3306276026
3306276027
3306276034
3306276049
3306276092
3306276118
3306276126
3306276138
3306276135
3306276172
3306276183
3306276236
3306276273
3306276268
3306276317
3306276330
3306276326
3306276338
3306276348
3306276374
3306276384
3306276407
3306276419
3306276423
3306276420
3306276439
3306276444
3306276473
3306276548
3306276598
3306276637
3306276663
3306276695
3306276782
3306276873
3306276861
3306276895
3306276899
3306276955
3306276964
3306276996
3306277003
3306277018
3306277025
3306277090
3306277105
3306277107
3306277149
3306277155
3306277194
3306277220
3306277238
3306277245
3306277260
3306277288
1056618164
1056646139
3409171756
3397051507
3306072555
1893565601
1893564655
1893564666
1893564635
1893564804
1893564713
1893564852
1893564670
1893565649
1893564543
1893564637
1893565668
1893564571
1893564645
1893564682
1894888548
1894889944
1894889148
1894889066
1894889959
1894889929
1894889956
1894888951
1894889272
1894888635
1894889173
1894887605
1894889918
1894889180
1894889159
1894888915
1894888652
1894888558
1894889246
1894889262
1894889922
1894889134
1894889950
1894888990
1894888619
1894889251
1894889009
1894888661
1894889965
1894889941
1894889249
1894888701
1894889881
1894888620
1894887595
1894888696
1894888682
1894889914
1894889195
1894888877
1894888729
1894888570
1894888609
1894889028
1894889015
1894888893
1894888934
1894889925
1894888626
1894888997
1894888944
1894889238
1894889070
1894889035
1894889127
1894889094
1894889968
1894889113
1894889909
1894889201
1894888750
1894888876
1894888922
1894889953
1894888687
1894888703
1894888585
1894888565
1894888679
1894887599
1894888553
1894889287
1894889907
1894889904
1894889279
1894889207
1894889162
1894889022
1894889947
1894889141
1894888904
1894888578
1987026439
1987026289
1987026450
1987026382
1987026610
1987026576
1987026676
1987027132
1987027479
1987027360
1987027287
1987028025
1987027536
1987027616
1987027577
1987027765
1987027774
1987028879
1987027905
1987029383
1987029374
1987028164
1987028182
1987030332
1987028357
1987028296
1987028422
1987028452
1987028482
1987028544
1987028478
1987028598
1987028787
1987031559
1987029102
1987031584
1987031543
1987029203
1987031950
1987029283
1987031984
1987032316
1987029553
1987032333
1987032394
1987029981
1987033309
1987030192
1987030066
1987033377
1987033766
1987034301
1987034381
1987034396
1987034340
1987030536
1987030693
1987034377
1987031029
1987035301
1987031180
1987031324
1987031323
1987031612
1987031623
1987031368
1987031376
1987031686
1987031820
1987037052
1987037046
1987037070
1987032017
1987032233
1987038078
1987032565
1987032698
1987032916
1987032770
1987032964
1987032999
1987033092
1987033418
1987039037
1987033543
1987039079
1987033612
1987033665
1987033881
1987033993
1987034109
1987034247
1987034481
1987034524
1987034576
1987034747
1987034993
1987035234
1987035255
1987035299
1987035620
1987035553
1987040048
1987035587
1987035922
1987036021
1987036064
1987036129
1987036437
1987036613
1987037209
1987040520
1987037386
1987037425
1987037772
1987038105
1987038253
1987038123
1987038191
1987038374
1987038466
1987038629
1987038765
1987038695
1987038837
1987038834
1987039322
1987042495
1987042840
1987042485
1987039992
1987040213
1987039991
1987040201
1987040142
1987040403
1987043335
1987043728
1987041038
1987040895
1987040817
1987041086
1987041258
1987044137
1987044666
1987041270
1987044630
1987041552
1987044624
1987041364
1987041183
1987041592
1987041746
1987041763
1987041920
1987041873
1987042216
1987042189
1987042357
1987042657
1987042688
1987042920
1987043070
1987043072
1987042698
1987045652
1987042981
1987043530
1987043517
1987046132
1987043600
1987046517
1987044029
1987044033
1987044307
1987043973
1987044078
1987044251
1987044300
1987044500
1987044553
1987044806
1987044903
1987044977
1987045424
1987045413
1987045428
1987045573
1987045584
1987048538
1987045901
1987046041
1987049029
1987046381
1987046451
1987050022
1987049677
1987046822
1987046839
1987046950
1987046980
1987046998
1987047191
1987047246
1987047196
1987047396
1987047394
1987050085
1987047801
1987047853
1987050699
1987048307
1987048609
1987048484
1987048481
1987048932
1987048934
1987048956
1987048765
1987052181
1987049253
1987052667
1987049249
1987048887
1987052695
1987049158
1987053190
1987049715
1987053689
1987049785
1987049382
1987049514
1987049960
1987054187
1987049569
1987050226
1987054934
1987054957
1987050738
1987050397
1987050981
1987050858
1987051582
1987052282
1987052411
1987052418
1987052490
1987052469
1987052470
1987052885
1987052396
1987053003
1987053091
1987052582
1987052790
1987052739
1987052780
1987052765
1987056701
1987053595
1987052976
1987053263
1987056717
1987053493
1987056772
1987053709
1987053724
1987053780
1987054605
1987053938
1987054814
1987054845
1987054684
1987054422
1987054476
1987055149
1987055195
1987055329
1987055338
1987057795
1987055270
1987055617
1987055646
1987055593
1987055689
1987055905
1987056025
1987056103
1987058709
1987056424
1987056469
1987058779
1987056902
1987056691
1987056810
1987056840
1987056885
1987057142
1987057316
1987057358
1987057387
1987060465
1987060455
1987057541
1987057536
1987057558
1987057957
1987058111
1987057995
1987058052
1987058463
1987058366
1987061453
1987058614
3897399301
1987058957
1987058959
1987058843
1987059142
1987059132
1987059186
1987059218
1987059292
1987059407
1987059637
1987062650
1987059763
1987059769
1987059793
1987059799
1987059946
1987060036
1987060031
1987060204
1987060161
1987060378
1987060395
1987063570
1987060845
1987060867
1987061088
1987061198
1987061280
1987061359
1987061516
1987061271
1987061672
1987061679
1987061717
1987064560
1987061929
1987062039
1987062177
1987062503
1987065089
1987065433
1987065096
1987062862
1987062970
1987063231
1987063226
1987063185
1987063280
1987063286
1987063356
1987063429
1987063664
1987065834
1987063475
1987063939
1987063968
1987063936
1987066701
1987064212
1987064251
1987064273
1987066792
1987064604
1987064758
1987064892
1987064893
1987065513
1987065528
1987068037
1987065908
1987068016
1987065787
1987065981
1987068094
1987066135
1987065975
1987066207
1987068580
1987068559
1987066430
1987066186
1987066449
1987069214
1987066215
1987066209
1987066468
1987066504
1987066690
1987069504
1987066632
1987069590
1987067080
1987066883
1987066999
1987067083
1987067412
1987070423
1987067708
1987067433
1987067902
1987067938
1987067958
1987067836
1987068118
1987070421
1987068164
1987068419
1987068210
1987068436
1987068464
1987068725
1987070896
1987068618
1987068917
1987071218
1987068826
1987069041
1987069074
1987069060
1987069106
1987071713
1987071286
1987072103
1987069324
1987069722
1987069788
1987069624
1987069829
1987069991
1987070269
1987070306
1987071008
1987073701
1987070955
1987071385
1987073773
1987074213
1987071460
1987071632
1987071673
1987074247
1987072025
1987074225
1987072018
1987074766
1987072465
1987072822
1987072932
1987072970
1987073008
1987072950
1987073064
1987073060
1987073132
3436557301
1987073301
1987073330
1987073413
1987076605
1987073805
1987076090
1987074126
1987074131
1987074449
1987074502
1987077766
1987077711
1987074595
1987074683
1987074931
1987078249
1987075061
1987075093
1987075266
1987075419
1987075441
1987075606
1987075448
1987078782
1987075767
1987078722
1987075666
1987075696
1987075785
1987075695
1987078783
1987076299
1987079230
1987076334
1987076448
1987076374
1987079822
1987076945
1987076838
1987077104
1987076940
1987077034
1987077193
1987077321
1987077312
1987077393
1987077663
1987080542
1987077841
1987077694
1987077850
1987078009
1987078037
1987078168
1987078512
1987078530
1987078905
1987078674
1987081361
1987081839
1987078851
1987078997
1987079015
1987082315
1987079634
1987079545
1987079966
1987079784
1987082849
1987080128
1987080186
1987080321
1987080433
1987080455
1987080406
1987083317
1987080701
1987080809
1987080922
1987083361
1987083365
1987080916
1987080978
1987081104
1987081224
1987081210
1987081215
1987081155
1987081121
1987081162
1987081150
1987081180
1987081437
1987081415
1987081454
1987081741
1987081634
1987082057
1987081999
1987082200
1987082763
1987082940
1987082979
1987083138
1987085273
1987085751
1987085282
1987085708
1987083437
1987083549
1987083669
1987084007
1987083682
1987083978
1987084334
1987084359
1987084166
1987084353
1987084200
1987084415
1987087135
1987084841
1987084831
1987084843
1987084870
1987085037
1987087681
1987085099
1987084978
1987085352
1987088114
1987085411
1987085516
1987085464
1987088196
1987088595
1987085890
1987085951
1987086501
1987089424
1987089079
1987089426
1987089499
1987087272
1987089960
1987089996
1987087359
1987087353
1987087489
1987090511
1987087543
1987087756
1987090548
1987087852
1987087878
1987090599
1987088352
1987088335
1987088655
1987091503
1987088729
1987091532
1987091065
1987091573
1987088944
1987092105
1987088955
1987092136
1987088998
1987089605
1987089609
1987089553
1987092515
1987089598
1987089861
1987089865
1987090046
1987092599
1987090222
1987090225
1987090322
1987090422
1987090434
1987090394
1987090642
1987090803
1987090954
1987090814
1987093810
1987093563
1987090841
1987090843
1987090847
1987093842
1987093876
1987093813
1987093815
1987091393
1987094308
1987091731
1987091763
1987091867
1987092374
1987092440
1987092396
1987095204
1987092443
1987092683
1987092828
1987092806
1987092926
1987093114
1987096052
1987096097
1987093381
1987096338
1987093612
1987093618
1987093795
1987093923
1987096369
1987096391
1987094157
1987096827
1987094192
1987097322
1987094851
1987095017
1987094976
1987094961
1987095094
1987095336
1987095508
1987098395
1987095721
1987096237
1987096213
1987096157
1987099138
1987096434
1987096491
1987097003
1987097005
1987096920
1987096903
1987099674
1987099650
1987099700
1987097570
1987100518
1987100548
1987097742
1987100901
1987098160
1987098423
1987098298
1987098970
1987099249
1987098996
1987101454
1987099354
1987099389
1987099439
1987101945
1987099818
1987099826
1987099713
1987099846
1987099767
1987099862
1987099914
1987100033
1987102445
1987100211
1987099980
1987100363
1987100284
1987100262
1987100662
1987100761
1987101022
1987103627
1987103676
1987103905
1987101372
1987101501
1987101624
1987101680
1987104453
1987101794
1987102160
1987102127
1987102140
1987102318
1987102349
1987102563
1987102645
1987102770
1987103329
1987103420
1987103384
1987103292
1987103531
1987106020
1987103446
1987103808
1987104058
1987104152
1987104154
1987106528
1987106581
1987104328
1987104696
1987104988
1987105064
1987105134
1987105069
1987105173
1987105366
1987105481
1987105911
1987105816
1987106219
1987105984
1987106190
1987108502
1987106148
1987106278
1987106273
1987106315
1987106332
1987106719
1987106614
1987106746
1987109045
1987109094
1987106848
1987106897
1987107225
1987107221
1987109548
1987107240
1987107273
1987110036
1987107187
1987107548
1987107371
1987107603
1987107399
1987107377
1987107711
1987110026
1987107534
1987107810
1987110094
1987108126
1987111034
1987110499
1987108213
1987108120
1987111002
1987108240
1987108604
1987108635
1987111583
1987108723
1987108822
1987111546
1987108961
1987108930
1987108984
1987109316
1987109428
1987109913
1987112455
1987109841
1987109994
1987112996
1987110245
1987110319
1987110321
1987110369
1987110521
1987110903
1987110848
1987111154
1987111460
1987111470
1987111465
1987111635
1987111760
1987111921
1987111808
1987112105
1987114801
1987111871
1987111755
1987112342
1987114810
1987115295
1987112225
1987115206
1987112385
1987112245
1987112669
1987112584
1987112834
1987115275
1987113004
1987113183
1987113224
1987113538
1987113652
1987113695
1987114203
1987113948
1987113787
1987114004
1987114218
1987114161
1987114158
1987114233
1987116144
1987114454
1987114949
1987114986
1987115000
1987115510
1987115711
1987115763
1987117687
1987115578
1987117617
1987115915
1987115890
1987115969
1987115977
1987117683
1987118169
1987116346
1987118162
1987116463
1987116642
1987116802
1987116880
1987116907
1987117184
1987119022
1987119439
1987116972
1987117280
1987117425
1987119806
1987117742
1987117945
1987120322
1987118217
1987118038
1987118424
1987120720
1987118443
1987118428
1987120761
1987118348
1987121155
1987118563
1987118875
1987119181
1987119313
1987119341
1987119338
1987119362
1987122059
1987119726
1987120036
1987119920
1987122068
1987119959
1987119977
1987119984
1987120133
1987120406
1987120161
1987120300
1987122590
1987120543
1987120612
1987120829
1987120851
1987120684
1987120979
1987121058
1987122874
1987121206
1987123210
1987121315
1987121322
1987123267
1987121476
1987121430
1987121776
1987121735
1987123761
1987121907
1987122117
1987122314
1987122387
1987122704
1987122924
1987122699
1987122986
1987123052
1987123180
1987123440
1987123378
1987123476
1987123502
1987124345
1987126709
1987124643
1987124426
1987124633
1987124641
1987126766
1987124877
1987124753
1987125114
1987125041
1987125148
1987127227
1987125385
1987125567
1987127757
1987125724
1987127800
1987128263
1987126240
1987126401
1987126437
1987128745
1987126553
1987128766
1987126666
1987126576
1987126830
1987129285
1987129774
1987127125
1987127057
1987127439
1987127461
1987127665
1987127667
1987127516
1987127621
1987127660
1987127925
1987130185
1987130631
1987127822
1987128030
1987128191
1987128093
1987128318
1987128631
1987128399
1987128534
1987131608
1987128695
1987128526
1987128847
1987128999
1987128860
1987129196
1987129427
1987129431
1987129454
1987132131
1987129637
1987129622
1987129680
1987129592
1987129908
1987130002
1987129999
1987130233
1987130734
1987130847
1987131174
1987131278
1987131270
1987131428
1987134040
1987131471
1987131392
1987131793
1987131719
1987131527
1987135004
1987134573
1987135060
1987132360
1987132383
1987135325
1987132756
1987132550
1987132951
1987133243
1987133269
1987133106
1987133258
1987133161
1987133170
1987133331
1987133619
1987133644
1987135883
1987133903
1987133825
1987133956
1987133966
1987133994
1987136887
1987134354
1987134660
1987134814
1987134665
1987134662
1987134729
1987134782
1987134772
1987134886
1987135137
1987137869
1987135245
1987135518
1987135273
1987135420
1987135632
1987136147
1987136174
1987136558
1987136404
1987139129
1987136496
1987136612
1987137061
1987136942
1987137104
1987137059
1987137125
1987137245
1987137274
1987137406
1987137562
1987137474
1987137547
1987137648
1987137597
1987137655
1987137942
1987138055
1987140621
1987140634
1987140700
1987138296
1987138207
1987141221
1987138517
1987141249
1987141284
1987141298
1987138779
1987138936
1987139065
1987139094
1987139348
1987139233
1987141776
1987139386
1987139433
1987139538
1987139599
1987139495
1987139925
1987139841
1987139947
1987140160
1987140159
1987140305
1987140547
1987140704
1987140599
1987140934
1987141013
1987140894
1987141383
1987144429
1987141550
1987141825
1987142306
1987142128
1987142354
1987142374
1987142451
1987142666
1987146203
1987146281
1987143102
1987143054
1987143023
1987146270
1987143188
1987143508
1987143656
1987143704
1987143687
1987143858
1987143800
1987147066
1987144302
1987144379
1987144615
1987144294
1987144543
1987145066
1987145200
1987148024
1987148405
1987148456
1987145670
1987148433
1987145946
1987145781
1987145970
1987146162
1987146071
1987146183
1987146059
1987146360
1987146466
1987146364
1987146344
1987146491
1987146582
1987146593
1987146916
1987146921
1987146846
1987149326
1987147212
1987147272
1987147464
1987147719
1987147823
1987147829
1987147849
1987150333
1987147880
1987148106
1987147976
1987150361
1987148181
1987148225
1987148529
1987150718
1987148377
1987148593
1987148718
1987151317
1987148816
1987149268
1987149106
1987149152
1987149542
1987151817
1987149558
1987151895
1987149805
1987149874
1987149484
1987152328
1987149878
1987149885
1987152356
1987149726
1987150053
1987150033
1987150059
1987149920
1987150227
1987152662
1987150265
1987150817
1987150416
1987153119
1987153174
1987153172
1987150985
1987153681
1987151516
1987151456
1987151492
1987154337
1987151568
1987151575
1987151697
1987152008
1987151986
1987154754
1987152113
1987152067
1987152177
1987152409
1987155260
1987152458
1987152529
1987155625
1987155627
1987152485
1987152743
1987152866
1987152955
1987152963
1987152987
1987156101
1987153356
1987156146
1987153280
1987153557
1987153447
1987153847
1987153864
1987156661
1987157103
1987154220
1987154185
1987154512
1987154650
1987154870
1987154974
1987157439
1987154904
1987157908
1987155322
1987155509
1987155162
1987155180
1987155551
1987155823
1987155759
1987158374
1987155923
1987158835
1987155974
1987156036
1987158868
1987156204
1987156231
1987156505
1987156965
1987157257
1987157806
1987157701
1987158403
1987158410
1987158299
1987158465
1987160764
1987158634
1987158651
1987158599
1987158704
1987158714
1987159013
1987161704
1987159066
1987159151
1987159294
1987161732
1987159518
1987159552
1987162325
1987159941
1987162328
1987160013
1987160106
1987160161
1987160077
1987162868
1987160211
1987160236
1987160491
1987163247
1987160537
1987160499
1987160551
1987160673
1987160627
1987160868
1987161335
1987161158
1987161570
1987161841
1987161913
1987161925
1987164637
1987162074
1987162077
1987165115
1987162529
1987162481
1987165164
1987162601
1987162738
1987162647
1987162668
1987165583
1987163315
1987163398
1987166337
1987163979
1987164261
1987164255
1987166734
1987164772
1987164865
1987164968
1987165218
1987165330
1987165278
1987165633
1987165635
1987165678
1987167370
1987165476
1987167857
1987166031
1987166137
1987166077
1987167836
1987167870
1987166528
1987166297
1987166839
1987166808
1987166863
1987167143
1987167139
1987168948
1987167255
1987167535
1987167575
1987167488
1987167750
1987168007
1987168001
1987168025
1987167940
1987169373
1987169808
1987168280
1987169853
1987168634
1987168639
1987168444
1987170217
1987168681
1987168828
1987168881
1987168874
1987168898
1987169162
1987169125
1987169058
1987169248
1987169405
1987169243
1987169212
1987169233
1987170939
1987171405
1987170010
1987170087
1987171848
1987170389
1987170379
1987170140
1987171900
1987170129
1987170133
1987170548
1987170545
1987170421
1987170880
1987171115
1987172602
1987170738
1987172608
1987171008
1987170791
1987171627
1987171291
1987173191
1987171294
1987174131
1987171749
1987172128
1987174134
1987171800
1987174135
1987174152
1987172350
1987172574
1987172848
1987173041
1987175251
1987175277
1987175263
1987173283
1987175258
1987173450
1987176364
1987173910
1987173780
1987173891
1987176814
1987174268
1987174331
1987174399
1987177294
1987177710
1987174914
1987175120
1987178231
1987175153
1987175406
1987175380
1987175521
1987175660
1987178753
1987175859
1987179137
1987176087
1987179143
1987176437
1987176661
1987176674
1987179876
1987177021
1987176971
1987179889
1987177321
1987177183
1987177388
1987177446
1987177473
1987177649
1987177584
1987177820
1987177824
1987180693
1987177870
1987180691
1987177896
1987177997
1987177993
1987180685
1987178128
1987178371
1987178478
1987181169
1987178687
1987181623
1987178860
1987181637
1987179035
1987179045
1987179072
1987178939
1987179386
1987179372
1987179518
1987179429
1987179649
1987180311
1987183143
1987180353
1987180366
1987180720
1987180712
1987183520
1987180879
1987184040
1987184055
1987184021
1987184016
1987181549
1987182060
1987182336
1987184977
1987182613
1987182474
1987184993
1987182800
1987182790
1987182932
1987185463
1987182872
1987182925
1987183233
1987183428
1987183397
1987185786
1987183487
1987183712
1987183717
1987183772
1987184215
1987184346
1987184374
1987184713
1987185012
1987185233
1987185374
1987185399
1987185666
1987185673
1987185566
1987185993
1987188363
1987186338
1987186734
1987188722
1987186767
1987186777
1987186823
1987186918
1987187078
1987189295
1987187416
1987187356
1987187721
1987187750
1987188017
1987189764
1987190350
1987188205
1987188073
1987188181
1987188416
1987188454
1987190770
1987188808
1987189021
1987189094
1987189141
1987191546
1987191557
1987191556
1987191591
1987192030
1987189845
1987189929
1987189958
1987190190
1987190094
1987192492
1987190515
1987192960
1987190853
1987191040
1987191077
1987193475
1987191232
1987191432
1987191384
1987191406
1987191611
1987191450
1987191459
1987191679
1987191743
1987191873
1987194281
1987191959
1987192177
1987192260
1987192243
1987192282
1987194296
1987194590
1987195008
1987192674
1987192784
1987193030
1987193073
1987193106
1987193142
1987193201
1987193254
1987195549
1987195591
1987193690
1987195918
1987195906
1987195986
1987194006
1987196342
1987194150
1987194434
1987194638
1987194905
1987195230
1987195218
1987195333
1987195380
1987195395
1987195660
1987195788
1987195880
1987198119
1987196236
1987196118
1987196068
1987196731
1987196774
1987196676
1987196933
1987197084
1987197130
1987197235
1987197170
1987197192
1987199470
1987199932
1987197721
1987197637
1987197652
1987197926
1987197908
1987199988
1987197937
1987197998
1987198033
1987200459
1987198388
1987200489
1987198817
1987200791
1987198771
1987198798
1987198899
1987199309
1987199547
1987200020
1987200010
1987202160
1987200150
1987200211
1987202525
1987202571
1987202912
1987201048
1987201030
1987201364
1987203383
1987201489
1987201505
1987201901
1987201698
1987201669
1987201881
1987202070
1987202361
1987202395
1987202492
1987202390
1987202742
1987202730
1987202749
1987202769
1987204570
1987202767
1987202877
1987203100
1987203242
1987203445
1987203433
1987203550
1987203574
1987203492
1987203667
1987205775
1987205798
1987204031
1987204090
1987204344
1987204236
1987206114
1987204405
1987204809
1987206543
1987206584
1987204966
1987205220
1987207017
1987205523
1987207416
1987205482
1987207477
1987208173
1987208144
1987206255
1987206626
1987206353
1987208524
1987206719
1987206743
1987208930
1987207196
1987206862
1987206985
1987207308
1987206993
1987207338
1987207618
1987207526
1987207870
1987207895
1987207783
1987207922
1987208605
1987209487
1987209904
1987208391
1987208379
1987208662
1987208380
1987210207
1987209964
1987210726
1987209219
1987209209
1987209238
1987209182
1987209308
1987209554
1987209701
1987209627
1987211170
1987209709
1987209813
1987211973
1987210401
1987211937
1987212310
1987210318
1987212313
1987210527
1987210515
1987210652
1987210643
1987210630
1987212355
1987212826
1987210979
1987213346
1987211244
1987211070
1987211040
1987211331
1987211330
1987211053
1987213367
1987211082
1987211399
1987211638
1987211758
1987211812
1987211695
1987211843
1987214317
1987212034
1987211876
1987212110
1987212165
1987214351
1987212626
1987212628
1987212670
1987212672
1987213054
1987213271
1987213274
1987213143
1987213285
1987215636
1987215656
1987215955
1987215932
1987215964
1987213974
1987214236
1987214510
1987214811
1987214833
1987214778
1987215057
1987215221
1987215406
1987215415
1987218073
1987215583
1987216038
1987216339
1987218946
1987216353
1987216381
1987216445
1987216620
1987216806
1987216882
1987216772
1987219327
1987216935
1987216899
1987216984
1987217244
1987217275
1987219856
1987217536
1987217816
1987217837
1987220257
1987217754
1987217863
1987218116
1987217945
1987217968
1987218352
1987218260
1987218613
1987219115
1987218759
1987218787
1987221431
1987219266
1987219509
1987219652
1987219675
1987220129
1987219777
1987220315
1987222385
1987220468
1987220483
1987220772
1987222728
1987220752
1987222776
1987220850
1987220989
1987223247
1987221222
1987221302
1987221308
1987221623
1987224024
1987221866
1987221885
1987224074
1987222423
1987222271
1987224600
1987222817
1987222961
1987224591
1987222953
1987222802
1987223179
1987225345
1987223447
1987223496
1987223638
1987223823
1987223940
1987223840
1987225890
1987225884
1987223870
1987223887
1987224217
1987225889
1987224134
1987224114
1987226216
1987224427
1987224500
1987226726
1987224646
1987224750
1987224635
1987224780
1987224643
1987224675
1987224850
1987225419
1987225470
1987227100
1987227518
1987226010
1987226025
1987226096
1987228669
1987227210
1987226841
1987226895
1987227398
1987227671
1987228008
1987227986
1987228164
1987229831
1987228474
1987228524
1987228460
1987229814
1987228825
1987228738
1987228759
1987228876
1987228972
1987229936
1987229987
1987229426
1987026243
1987026097
1987026539
1987026552
1987026694
1987026776
1987026796
1987027408
1987027239
1987027234
1987027621
1987027593
1987027694
1987027795
1987029307
1987029335
1987027961
1987027983
1987029884
1987028454
1987028524
1987030834
1987030838
1987028585
1987028581
1987028638
1987028672
1987028785
1987029109
1987029068
1987029132
1987031514
1987029459
1987031955
1987032357
1987029681
1987029703
1987029953
1987030129
1987029767
1987032823
1987032866
1987030121
1987030165
1987033320
1987030050
1987030470
1987030457
1987030500
1987030496
1987033765
1987030531
1987034395
1987030729
1987031067
1987031130
1987031089
1987035322
1987031234
1987035832
1987031602
1987031346
1987036521
1987036538
1987036534
1987036598
1987031783
1987031842
1987037075
1987037053
1987032528
1987032560
1987032619
1987038065
1987032693
1987032785
1987033032
1987033107
1987033127
1987033073
1987033196
1987033416
1987033280
1987033419
1987033283
1987039056
1987039067
1987033592
1987039522
1987039511
1987034124
1987034407
1987034295
1987034494
1987034574
1987034721
1987034745
1987040019
1987035017
1987035109
1987035171
1987035662
1987035629
1987035737
1987040522
1987036156
1987036326
1987036460
1987036395
1987036650
1987036855
1987037188
1987037445
1987037465
1987037479
1987037914
1987037902
1987037816
1987037844
1987037850
1987037955
1987041422
1987038288
1987038483
1987041496
1987038381
1987038760
1987038790
1987038827
1987039214
1987038900
1987039255
1987039262
1987039293
1987039349
1987042804
1987039963
1987039855
1987039834
1987039988
1987039849
1987040226
1987040267
1987043387
1987040797
1987044103
1987044152
1987040845
1987044190
1987041527
1987041578
1987044694
1987044610
1987041612
1987041761
1987041910
1987041868
1987042322
1987042599
1987042739
1987045607
1987042774
1987043039
1987042933
1987043077
1987046125
1987043097
1987043165
1987043299
1987043482
1987043563
1987043869
1987046524
1987044218
1987046545
1987044092
1987044515
1987047029
1987044580
1987044718
1987044833
1987044800
1987045023
1987044982
1987045540
1987045441
1987048052
1987045546
1987045550
1987048016
1987048076
1987045865
1987049060
1987046297
1987046343
1987046686
1987046488
1987050008
1987046846
1987046906
1987047301
1987047304
1987047604
1987050080
1987047399
1987047385
1987047645
1987047453
1987047800
1987048112
1987048104
1987048138
1987051250
1987047983
1987048354
1987051826
1987048383
1987051807
1987048498
1987048925
1987048740
1987048834
1987052619
1987052160
1987052644
1987048895
1987049464
1987053661
1987049358
1987053665
1987054103
1987049775
1987049568
1987049808
1987049577
1987050202
1987049866
1987049862
1987049865
1987049890
1987050241
1987050120
1987050297
1987050327
1987050337
1987050909
1987050587
1987051037
1987051060
1987051363
1987051364
1987051661
1987051780
1987051993
1987053046
1987053218
1987053585
1987054020
1987054085
1987054092
1987053763
1987054378
1987054679
1987054846
1987054841
1987054760
1987055123
1987055163
1987055208
1987055238
1987055376
1987055284
1987055379
1987055624
1987055652
1987056005
1987056071
1987056411
1987056412
1987056088
1987056638
1987056629
1987056614
1987056687
1987059305
1987056541
1987056918
1987059808
1987059348
1987059365
1987056893
1987057009
1987057023
1987060432
1987057367
1987057525
1987057856
1987058117
1987058172
1987061429
1987058435
1987058445
1987058340
1987061425
1987058620
1987058909
1987058804
1987058820
1987059404
1987059099
1987059261
1987059412
1987059267
1987059255
1987059524
1987062233
1987062631
1987062620
1987062281
1987059584
1987059922
1987059972
1987060028
1987060046
1987060067
1987060364
1987060357
1987060376
1987060276
1987060607
1987060636
1987060632
1987060781
1987061031
1987061064
1987061146
1987061190
1987064096
1987064517
1987064503
1987061575
1987064547
1987061914
1987061911
1987062109
1987062120
1987062083
1987062138
1987062183
1987062450
1987062474
1987062710
1987062768
1987062835
1987062933
1987063149
1987063152
1987065485
1987063277
1987065802
1987063339
1987063340
1987063767
1987063809
1987063914
1987063828
1987063971
1987064157
1987064242
1987064105
1987064280
1987064662
1987064720
1987064867
1987067641
1987065242
1987067654
1987065518
1987065505
1987065400
1987067676
1987065704
1987065628
1987068062
1987065746
1987066183
1987066097
1987066079
1987068561
1987066230
1987066469
1987069232
1987069551
1987069299
1987066978
1987067061
1987066991
1987070059
1987067488
1987070090
1987067852
1987070410
1987067995
1987068417
1987068997
1987069113
1987069711
1987069376
1987069637
1987069773
1987069930
1987069945
1987072132
1987072716
1987070229
1987073229
1987070580
1987070360
1987073250
1987070687
1987070943
1987071084
1987070987
1987071094
1987070974
1987073775
1987071520
1987071506
1987071414
1987071413
1987071407
1987071446
1987071642
1987071949
1987072017
1987074282
1987072014
1987072052
1987072065
1987074710
1987072078
1987074734
1987074776
1987072481
1987072635
1987072600
1987073034
1987073058
1987073570
1987073630
1987073812
1987073690
1987073695
1987073981
1987077206
1987074096
1987077230
1987074182
1987077277
1987074437
1987074522
1987074929
1987077775
1987075042
1987074963
1987075077
1987075091
1987075216
1987075353
1987078284
1987078243
1987078707
1987075477
1987075472
1987075615
1987075673
1987075956
1987075969
1987079282
1987079244
1987076251
1987076401
1987079252
1987079850
1987076930
1987080249
1987077362
1987077486
1987077484
1987077521
1987080522
1987080548
1987080585
1987077922
1987081039
1987078076
1987078401
1987078409
1987078424
1987081095
1987081312
1987081351
1987078968
1987079148
1987079018
1987079052
1987079344
1987079577
1987079702
1987079904
1987082810
1987082806
1987080156
1987082852
1987080337
1987082871
1987080618
1987080752
1987080836
1987080901
1987080860
1987080983
1987080972
1987081167
1987081279
1987081254
1987084235
1987081637
1987081753
1987081939
1987082242
1987082412
1987082246
1987084659
1987082588
1987082663
1987083104
1987085286
1987083158
1987083233
1987085729
1987083295
1987085733
1987083414
1987083648
1987083909
1987084033
1987084051
1987084046
1987083934
1987084096
1987084178
1987084515
1987084519
1987084425
1987087176
1987087660
1987085062
1987084993
1987085125
1987085435
1987085382
1987085522
1987085476
1987085445
1987085542
1987085495
1987085639
1987085947
1987088569
1987086167
1987086536
1987086456
1987086790
1987087027
1987087079
1987087419
1987087454
1987090530
1987087417
1987087448
1987087725
1987087721
1987087588
1987087795
1987090584
1987087886
1987087899
1987087988
1987088305
1987088635
1987088736
1987091550
1987088981
1987089303
1987089330
1987089326
1987089261
1987089633
1987092183
1987089559
1987092180
1987089729
1987089810
1987092563
1987089855
1987090034
1987090039
1987093048
1987090211
1987093023
1987090239
1987090484
1987090818
1987091150
1987094306
1987091447
1987093838
1987091377
1987094304
1987091655
1987091932
1987092025
1987092066
1987092319
1987092305
1987094774
1987092253
1987092286
1987094748
1987092722
1987092717
1987096028
1987092795
1987092942
1987093295
1987093461
1987093395
1987093746
1987093707
1987096327
1987096346
1987096818
1987094172
1987094193
1987096890
1987094443
1987094534
1987094652
1987094966
1987095014
1987094963
1987095330
1987098339
1987097900
1987095576
1987095645
1987095653
1987095682
1987096252
1987098659
1987096197
1987096413
1987096543
1987096471
1987096617
1987096713
1987096610
1987099167
1987096777
1987097042
1987099654
1987097054
1987097227
1987100139
1987097142
1987097155
1987097430
1987097418
1987097574
1987097630
1987097746
1987097961
1987098104
1987098210
1987098168
1987098172
1987098242
1987098293
1987098545
1987098585
1987098486
1987098813
1987098769
1987099094
1987099326
1987099215
1987099384
1987099405
1987099581
1987099487
1987102436
1987100335
1987100264
1987100426
1987103180
1987100832
1987100860
1987101065
1987103685
1987101302
1987101329
1987101319
1987103926
1987101583
1987101833
1987101556
1987101861
1987102109
1987102152
1987102150
1987102332
1987102362
1987102287
1987102383
1987102657
1987102673
1987102815
1987102739
1987103018
1987103042
1987105670
1987102962
1987105640
1987103370
1987106022
1987103523
1987106036
1987103802
1987103832
1987103887
1987104033
1987104144
1987104359
1987104274
1987104283
1987107045
1987104519
1987107031
1987107088
1987107454
1987104599
1987104828
1987107478
1987105036
1987107476
1987107495
1987105322
1987105381
1987108068
1987105509
1987108080
1987105584
1987105539
1987105785
1987105923
1987105837
1987105807
1987105969
1987105850
1987106142
1987106245
1987106159
1987106188
1987106175
1987108544
1987106498
1987106357
1987106639
1987106748
1987106757
1987106958
1987106944
1987106927
1987109100
1987106963
1987109549
1987109567
1987110048
1987107392
1987107740
1987107671
1987110463
1987107847
1987107914
1987107926
1987107983
1987111048
1987108282
1987108406
1987108328
1987108343
1987108378
1987108444
1987108672
1987108787
1987111556
1987108951
1987112009
1987112010
1987109149
1987109206
1987109250
1987109254
1987109391
1987109645
1987109726
1987112422
1987110148
1987109949
1987110127
1987110214
1987112973
1987112947
1987110271
1987110390
1987112985
1987110619
1987110398
1987113310
1987110654
1987114350
1987113892
1987111189
1987113844
1987111609
1987111393
1987111387
1987111496
1987111627
1987111654
1987113854
1987111663
1987114343
1987111894
1987111972
1987111868
1987111900
1987112205
1987111956
1987112159
1987112631
1987112679
1987112597
1987113154
1987112836
1987113063
1987113104
1987113137
1987113421
1987113197
1987113215
1987113455
1987113645
1987113759
1987113963
1987114041
1987113980
1987115674
1987115696
1987113974
1987114237
1987114451
1987114535
1987116179
1987114700
1987114913
1987115131
1987115072
1987115172
1987115489
1987117076
1987115721
1987115519
1987115765
1987115734
1987115815
1987117094
1987117647
1987115983
1987116208
1987116319
1987116336
1987116377
1987116376
1987118176
1987118648
1987118640
1987116817
1987116835
1987116844
1987116800
1987117258
1987117504
1987117433
1987117423
1987117934
1987117737
1987117728
1987117761
1987117973
1987118029
1987120746
1987118316
1987118301
1987118490
1987118446
1987118325
1987120743
1987120790
1987118802
1987118820
1987118870
1987118973
1987119130
1987119289
1987119553
1987122014
1987122052
1987119704
1987119757
1987119789
1987119774
1987119796
1987122082
1987122519
1987119985
1987119963
1987122542
1987120086
1987120190
1987120158
1987120811
1987120699
1987121037
1987121332
1987121449
1987123299
1987121400
1987123734
1987122126
1987124133
1987122112
1987122213
1987122238
1987122706
1987124564
1987122781
1987124573
1987122981
1987123059
1987123179
1987124979
1987123397
1987125450
1987123638
1987123866
1987123899
1987125846
1987124072
1987124398
1987124383
1987124500
1987124712
1987124880
1987126791
1987125009
1987124891
1987125321
1987125658
1987125535
1987125661
1987125778
1987125789
1987126017
1987125981
1987128281
1987126048
1987126280
1987126614
1987129215
1987126859
1987129726
1987126895
1987127184
1987127061
1987127343
1987127337
1987130162
1987130174
1987127648
1987127802
1987130661
1987130660
1987131040
1987130647
1987128492
1987128310
1987128499
1987128353
1987128630
1987128699
1987128549
1987131081
1987128824
1987129189
1987132610
1987129482
1987129346
1987129610
1987132170
1987129577
1987129549
1987132643
1987129879
1987129997
1987130329
1987130278
1987130744
1987130528
1987130572
1987134003
1987131143
1987131196
1987133555
1987131273
1987131432
1987131446
1987131382
1987131383
1987131731
1987131840
1987131854
1987131944
1987131959
1987132218
1987132005
1987135039
1987135304
1987135049
1987135033
1987135319
1987132805
1987132819
1987133158
1987133424
1987133448
1987133466
1987133720
1987133390
1987136357
1987133800
1987133923
1987136824
1987134145
1987136886
1987134341
1987134720
1987137393
1987134852
1987137347
1987137840
1987134988
1987134955
1987137856
1987135140
1987135191
1987135198
1987135266
1987137886
1987135608
1987135733
1987135670
1987135796
1987136017
1987135671
1987136062
1987136273
1987138859
1987136186
1987136178
1987136517
1987136743
1987136701
1987136480
1987139180
1987136971
1987136996
1987139184
1987137139
1987139689
1987137666
1987137721
1987137731
1987140040
1987138009
1987138047
1987140616
1987137959
1987138052
1987138099
1987138141
1987138239
1987138176
1987138261
1987140685
1987141213
1987138185
1987138448
1987138590
1987138583
1987138495
1987138717
1987138986
1987139063
1987139064
1987141775
1987139256
1987141788
1987139496
1987139723
1987139767
1987139757
1987142736
1987143317
1987140223
1987140283
1987143947
1987140900
1987141022
1987140956
1987141092
1987141056
1987141143
1987140998
1987141393
1987141629
1987141948
1987142111
1987142330
1987142161
1987142168
1987142471
1987142536
1987142699
1987142854
1987146259
1987143074
1987143426
1987143219
1987143451
1987143222
1987146278
1987143491
1987146628
1987143579
1987143657
1987143832
1987143594
1987143788
1987147089
1987147087
1987144387
1987147072
1987147630
1987144600
1987144835
1987145133
1987145128
1987148011
1987145043
1987145246
1987148057
1987145320
1987145235
1987145278
1987148415
1987148449
1987145544
1987145691
1987145923
1987145690
1987145700
1987145977
1987148492
1987146103
1987148483
1987146440
1987146320
1987146348
1987146386
1987146581
1987149314
1987148989
1987146977
1987147431
1987147388
1987149607
1987147466
1987147508
1987149674
1987147887
1987148173
1987148185
1987150772
1987148639
1987149019
1987148689
1987148397
1987148657
1987151347
1987149300
1987149515
1987149446
1987149871
1987149476
1987149497
1987149848
1987152357
1987152389
1987152618
1987150206
1987149959
1987149954
1987149997
1987150244
1987152687
1987150509
1987150197
1987150468
1987153187
1987153189
1987151029
1987151244
1987151119
1987151518
1987151443
1987154302
1987151539
1987151655
1987151951
1987154753
1987151950
1987152533
1987152822
1987152735
1987152913
1987155666
1987152972
1987153575
1987153813
1987153754
1987153927
1987153943
1987154131
1987154173
1987157178
1987154568
1987154851
1987154889
1987157999
1987155804
1987158353
1987155915
1987155935
1987156341
1987158878
1987156383
1987156574
1987159434
1987157008
1987157002
1987157216
1987157247
1987157833
1987160369
1987157784
1987160378
1987160747
1987158251
1987160796
1987158642
1987158678
1987158685
1987161225
1987158583
1987158927
1987158969
1987159017
1987159111
1987159034
1987159122
1987159076
1987159249
1987159298
1987162333
1987159711
1987159906
1987162351
1987159936
1987162373
1987159965
1987162816
1987162802
1987162841
1987160926
1987160830
1987161111
1987164124
1987161340
1987161442
1987161557
1987161616
1987161617
1987161619
1987161876
1987161984
1987161995
1987162169
1987162185
1987162502
1987162556
1987165169
1987162633
1987162490
1987162627
1987162717
1987162904
1987165541
1987165522
1987163101
1987165565
1987163084
1987163153
1987165576
1987165594
1987163518
1987163485
1987163546
1987163629
1987163660
1987164226
1987164416
1987164402
1987164470
1987164943
1987164928
1987165081
1987167317
1987165100
1987165279
1987165359
1987165438
1987165704
1987165675
1987165751
1987166107
1987166068
1987166222
1987166162
1987166090
1987166960
1987166917
1987167243
1987167482
1987167722
1987168999
1987167721
1987167667
1987167699
1987169804
1987168002
1987168077
1987168064
1987169394
1987168094
1987168323
1987168209
1987168386
1987168216
1987168426
1987168442
1987170202
1987168685
1987168816
1987170660
1987169213
1987170926
1987169263
1987170977
1987170074
1987169758
1987170073
1987170325
1987170503
1987169992
1987170175
1987170474
1987170450
1987170473
1987172262
1987172282
1987170760
1987171396
1987171295
1987171646
1987171677
1987173514
1987173551
1987171577
1987172115
1987172427
1987174151
1987174663
1987172923
1987172594
1987175247
1987173020
1987173068
1987173300
1987173331
1987173387
1987175741
1987173376
1987173389
1987176352
1987176382
1987176884
1987174485
1987174504
1987177269
1987174723
1987174570
1987174565
1987174919
1987174814
1987175067
1987175194
1987175469
1987175553
1987175647
1987175664
1987178790
1987179134
1987178793
1987175843
1987175876
1987175875
1987176059
1987176090
1987176076
1987176181
1987176163
1987176193
1987176467
1987179858
1987179851
1987176739
1987176759
1987176904
1987176761
1987176687
1987177171
1987177521
1987177536
1987177612
1987177607
1987177645
1987177616
1987177665
1987177806
1987177802
1987177956
1987178048
1987178342
1987181142
1987178411
1987181617
1987178504
1987181631
1987178825
1987178837
1987179356
1987179566
1987179532
1987179715
1987179910
1987179929
1987180003
1987180048
1987180318
1987180444
1987180478
1987180525
1987180523
1987180911
1987180927
1987180872
1987180953
1987180964
1987183577
1987181241
1987181077
1987181229
1987181273
1987184061
1987184406
1987181431
1987181561
1987184479
1987182011
1987182024
1987182038
1987182354
1987182458
1987182877
1987182951
1987183071
1987183229
1987185747
1987183296
1987183605
1987186228
1987183465
1987183741
1987183846
1987183907
1987186299
1987184142
1987184104
1987184145
1987184193
1987184358
1987184644
1987186632
1987184568
1987187152
1987184730
1987187541
1987187914
1987185273
1987185618
1987185573
1987185596
1987186037
1987188328
1987188391
1987186579
1987186907
1987186800
1987186937
1987188770
1987187011
1987187207
1987189211
1987187058
1987187098
1987189279
1987188028
1987188011
1987188037
1987187628
1987187674
1987187763
1987190316
1987188013
1987187802
1987188170
1987188150
1987188412
1987188418
1987188455
1987188673
1987188973
1987189322
1987189138
1987191543
1987189425
1987189430
1987189509
1987189496
1987191518
1987189663
1987189691
1987192036
1987189885
1987192407
1987189976
1987190072
1987190204
1987193405
1987193430
1987191076
1987193499
1987191243
1987191279
1987191479
1987193848
1987191751
1987191494
1987191696
1987191942
1987191970
1987192208
1987192310
1987192400
1987192362
1987192672
1987192726
1987194587
1987192730
1987192753
1987195019
1987195046
1987193131
1987193093
1987193269
1987193199
1987193333
1987193392
1987193381
1987193505
1987193529
1987193643
1987193572
1987193739
1987193929
1987193745
1987193985
1987194125
1987194103
1987194032
1987194137
1987196301
1987194152
1987194335
1987194312
1987194458
1987194610
1987196810
1987194703
1987194747
1987195136
1987197320
1987195146
1987195167
1987197811
1987195605
1987197891
1987195818
1987196053
1987196250
1987198185
1987196568
1987196583
1987196727
1987196723
1987198683
1987196746
1987198665
1987196645
1987196685
1987197029
1987197027
1987199165
1987197110
1987199408
1987197107
1987197231
1987197275
1987199476
1987197438
1987197610
1987197659
1987197787
1987198214
1987198352
1987198357
1987198462
1987198828
1987200796
1987198881
1987199028
1987198976
1987201289
1987199279
1987199715
1987199813
1987199717
1987199737
1987202151
1987199782
1987200001
1987200164
1987200148
1987200271
1987200274
1987200607
1987200688
1987200955
1987202993
1987203339
1987203344
1987201465
1987201551
1987201606
1987201661
1987201589
1987201550
1987201979
1987202066
1987202416
1987202318
1987202398
1987204197
1987202707
1987204576
1987205008
1987203065
1987203080
1987203549
1987203828
1987203627
1987203909
1987203879
3897396303
1987204220
1987204239
1987204343
1987204263
1987206506
1987206176
1987204722
1987204768
1987204921
1987205103
1987204944
1987204970
1987205165
1987205135
1987205223
1987205406
1987205414
1987205258
1987205489
1987207412
1987205896
1987207471
1987205930
1987205985
1987205839
1987206209
1987206235
1987206425
1987206470
1987206614
1987206356
1987208920
1987206885
1987206897
1987206971
1987207160
1987206955
1987206992
1987206987
1987207183
1987207554
1987208989
1987207246
1987207286
1987207646
1987209462
1987207716
1987207739
1987207914
1987207927
1987209480
1987209917
1987208097
1987208489
1987208319
1987210256
1987210224
1987208651
1987208670
1987208366
1987208680
1987208867
1987209040
1987209055
1987209183
1987210775
1987209581
1987209636
1987210002
1987209784
1987210111
1987211533
1987211594
1987210121
1987210436
1987210351
1987211983
1987212801
1987212831
1987212846
1987210659
1987210823
1987210860
1987210965
1987211214
1987211231
1987211309
1987211049
1987211426
1987211620
1987211733
1987213852
1987211790
1987211846
1987214319
1987212120
1987214370
1987214656
1987212549
1987212701
1987212959
1987213006
1987213114
1987213103
1987213278
1987215605
1987213414
1987215169
1987215197
1987213291
1987213447
1987213558
1987213494
1987213718
1987215682
1987213767
1987214070
1987214233
1987216241
1987214234
1987214566
1987214453
1987214730
1987214802
1987214759
1987217603
1987214948
1987215048
1987214958
1987215314
1987215313
1987215303
1987218039
1987215402
1987218054
1987215708
1987215596
1987215715
1987215587
1987215822
1987218411
1987216105
1987216171
1987216413
1987216421
1987216502
1987216515
1987216639
1987216631
1987216568
1987216807
1987216592
1987216565
1987219347
1987216938
1987216977
1987216944
1987217082
1987217351
1987217257
1987219859
1987217505
1987217429
1987217817
1987217714
1987217823
1987217723
1987217922
1987217985
1987218206
1987218253
1987218267
1987218617
1987218394
1987221021
1987218601
1987218805
1987218704
1987221408
1987218733
1987218883
1987218790
1987221429
1987219032
1987221917
1987219284
1987219481
1987219264
1987221996
1987220106
1987219987
1987219575
1987219507
1987219740
1987222704
1987220732
1987220528
1987220745
1987222729
1987222779
1987220581
1987220906
1987220931
1987220962
1987222793
1987221219
1987221607
1987221581
1987221611
1987224021
1987222152
1987222156
1987221890
1987222169
1987224069
1987224092
1987222282
1987222613
1987224557
1987224586
1987222698
1987222914
1987224933
1987222871
1987222847
1987223149
1987223158
1987223097
1987223425
1987223346
1987223396
1987225818
1987223689
1987224215
1987223872
1987224251
1987224277
1987226252
1987224289
1987224444
1987226737
1987224397
1987226724
1987225035
1987224815
1987224866
1987224887
1987225110
1987225161
1987225428
1987225454
1987227534
1987225656
1987225511
1987225903
1987227835
1987225742
1987226021
1987226184
1987228220
1987226388
1987228642
1987226947
1987226811
1987226843
1987227104
1987226851
1987227234
1987229128
1987227251
1987227160
1987227154
1987227305
1987227782
1987227943
1987229732
1987228338
1987228126
1987229800
1987228432
1987228449
1987228490
1987228533
1987228811
1987228814
1987229265
1987229243
1987026236
1987026234
1987026501
1987026507
1987026633
1987026653
1987027140
1987026815
1987026835
1987027257
1987027244
1987027453
1987027379
1987028092
1987028810
1987027690
1987027806
1987027818
1987028155
1987028280
1987030380
1987030394
1987030819
1987030817
1987028573
1987031401
1987030851
1987028696
1987029014
1987031541
1987031528
1987031568
1987029448
1987029436
1987029472
1987029510
1987029917
1987032317
1987029520
1987029586
1987029722
1987029791
1987030199
1987033330
1987033389
1987033386
1987030241
1987030449
1987030300
1987030929
1987034382
1987030902
1987030976
1987030984
1987030759
1987031104
1987035383
1987035355
1987031187
1987035841
1987031356
1987031649
1987036530
1987036541
1987031821
1987031832
1987031787
1987036600
1987031866
1987037031
1987032051
1987032208
1987032222
1987032274
1987032452
1987032512
1987032540
1987032491
1987032552
1987038552
1987032738
1987038535
1987038080
1987038533
1987032978
1987033195
1987033430
1987033524
1987033452
1987033515
1987033894
1987033963
1987033900
1987033953
1987034025
1987034065
1987033995
1987034101
1987034152
1987034191
1987034194
1987034405
1987034267
1987039537
1987034616
1987034675
1987034918
1987035019
1987034974
1987034978
1987035097
1987035251
1987035093
1987035442
1987035470
1987035533
1987035641
1987035590
1987035709
1987035689
1987035799
1987035974
1987036068
1987036051
1987036111
1987036090
1987036135
1987036364
1987036398
1987036470
1987036729
1987036901
1987037125
1987037141
1987037236
1987037238
1987037322
1987037359
1987037434
1987040910
1987037858
1987038214
1987040979
1987038301
1987038441
1987041439
1987038704
1987038632
1987038983
1987038972
1987039213
1987038898
1987039416
1987039465
1987042402
1987039755
1987039914
1987039911
1987039872
1987039847
1987039891
1987039875
1987040275
1987040301
1987040320
1987040327
1987040354
1987040349
1987040714
1987040490
1987040703
1987040352
1987040647
1987040663
1987040785
1987040669
1987040670
1987041004
1987043772
1987040689
1987041128
1987044626
1987044141
1987041343
1987041616
1987044659
1987044693
1987042255
1987042286
1987042313
1987044692
1987042325
1987042354
1987042702
1987045144
1987045117
1987042644
1987042633
1987042915
1987043142
1987046146
1987043474
1987043463
1987043625
1987043627
1987043647
1987043663
1987043866
1987043687
1987043998
1987044331
1987044703
1987047056
1987047099
1987044943
1987044991
1987045314
1987045415
1987045574
1987045596
1987046018
1987046021
1987048584
1987046236
1987046399
1987046454
1987050012
1987046625
1987049689
1987047148
1987046981
1987047195
1987047303
1987047288
1987047357
1987047417
1987047669
1987047671
1987050670
1987047752
1987051208
1987047773
1987050676
1987051224
1987048154
1987048278
1987048412
1987048404
1987048375
1987048456
1987048657
1987048659
1987048688
1987051894
1987048952
1987048837
1987053156
1987052681
1987049469
1987049307
1987049323
1987049376
1987049947
1987049805
1987049585
1987054165
1987049832
1987054937
1987049899
1987050126
1987054966
1987054972
1987050334
1987050531
1987050881
1987051132
1987051048
1987051089
1987051917
1987051540
1987055815
1987051961
1987051943
1987052018
1987052040
1987055898
1987052373
1987052879
1987052548
1987052794
1987056243
1987054072
1987053703
1987054365
1987054398
1987053733
1987054395
1987054649
1987054214
1987056788
1987054837
1987054259
1987054717
1987054706
1987054775
1987057245
1987055220
1987057747
1987055365
1987055399
1987057800
1987055682
1987055737
1987055966
1987056012
1987056323
1987056449
1987056364
1987058789
1987056519
1987056581
1987056584
1987059335
1987056947
1987059384
1987059825
1987057100
1987059884
1987057489
1987057607
1987057544
1987057517
1987058001
1987061424
1987058043
1987058416
1987058307
1987061487
1987058579
1987061846
1987058860
1987059130
1987062625
1987062272
1987059456
1987059526
1987062612
1987059715
1987062617
1987059510
1987062673
1987060026
1987063050
1987060145
1987060214
1987060202
1987063073
1987063095
1987060645
1987061090
1987061193
1987063600
1987061337
1987061357
1987061269
1987061604
1987061606
1987064531
1987064078
1987061649
1987061916
1987061995
1987062173
1987062067
1987062303
1987062322
1987062385
3821294302
1987062598
1987062571
1987065460
1987062861
1987062875
1987063121
1987062975
1987063104
1987062995
1987065468
1987062954
1987063307
1987063365
1987063492
1987063640
1987063771
1987063650
1987066348
1987066387
1987064258
1987064335
1987066741
1987064678
1987067138
1987066785
3897398301
1987067173
1987065152
1987065312
1987065526
1987065534
1987065398
1987065623
1987065659
1987065570
1987065959
1987065971
1987066109
1987065997
1987066004
1987066426
1987066402
1987066061
1987068594
1987069226
1987069265
1987069502
1987066585
1987066844
1987066986
1987067307
1987067378
1987067408
1987067350
1987067723
1987067865
1987067937
1987070473
1987068407
1987068404
1987068292
1987068762
1987068920
1987068663
1987068857
1987068975
1987068813
1987068859
1987069137
1987071777
1987069612
1987069917
1987069833
1987070241
1987070298
1987070200
1987070171
1987070560
1987070731
1987072793
1987070781
1987071023
1987071033
1987073760
1987071502
1987071387
1987071439
1987071490
1987071499
1987071482
1987071925
1987072308
1987071993
1987074733
1987074767
1987072377
1987072626
1987072974
1987073115
1987073310
1987076008
1987073196
1987073518
1987076077
1987073593
1987073604
1987073870
1987073643
1987073911
1987076694
1987074014
1987076669
1987077241
1987074125
1987074408
1987074506
1987077714
1987074548
1987074567
1987074584
1987074810
1987074821
1987074858
1987074846
1987075206
1987075213
1987075324
1987078289
1987075268
1987075357
1987078704
1987075643
1987075777
1987075962
1987075972
1987075914
1987075861
1987075859
1987078793
1987076274
1987076302
1987076300
1987076353
1987076551
1987076815
1987076938
1987076978
1987077102
1987079852
1987076847
1987077124
1987080210
1987077456
1987077304
1987077355
1987080296
1987077659
1987080543
1987077819
1987080533
1987077830
1987077934
1987078440
1987078428
1987078311
1987078336
1987081826
1987078829
1987079388
1987079393
1987079535
1987079939
1987080197
1987080500
1987080456
1987083370
1987080960
1987081147
1987081414
1987081295
1987081553
1987081571
1987084202
1987081598
1987081673
1987081960
1987081988
1987084274
1987082208
1987084671
1987082451
1987082297
1987082553
1987082555
1987082947
1987082919
1987082960
1987085229
1987085253
1987083224
1987083229
1987083241
1987083438
1987085763
1987083470
1987083602
1987086338
1987086387
1987083690
1987083939
1987083995
1987084385
1987084534
1987084575
1987084582
1987084705
1987084887
1987085033
1987087638
1987088102
1987085338
1987088135
1987085412
1987088137
1987085428
1987085535
1987085556
1987085595
1987088197
1987085856
1987085641
1987085881
1987088527
1987085885
1987088538
1987088579
1987086119
1987086226
1987086402
1987086284
1987086510
1987089061
1987089448
1987089480
1987086969
1987087091
1987087087
1987087335
1987087296
1987090506
1987087463
1987087426
1987087591
1987087745
1987090536
1987087856
1987087890
1987088020
1987088036
1987088321
1987088371
1987088631
1987088827
1987088845
1987088793
1987088783
1987088886
1987089118
1987092106
1987092111
1987089308
1987089258
1987089268
1987092177
1987089511
1987089576
1987092567
1987090011
1987090073
1987090315
1987090344
1987093089
1987090760
1987090834
1987091168
1987093811
1987091329
1987091387
1987091369
1987091713
1987091394
1987091617
1987091388
1987094347
1987091816
1987091817
1987092010
1987092076
1987091953
1987092082
1987095249
1987092387
1987092419
1987092605
1987092422
1987092446
1987092657
1987092673
1987092792
1987096083
1987092947
1987092948
1987093292
1987093359
1987096335
1987094026
1987094029
1987094087
1987094081
1987093993
1987094098
1987093999
1987094208
1987094117
1987097335
1987094891
1987095015
1987095021
1987095523
1987098307
1987098603
1987095789
1987095989
1987096103
1987095882
1987096248
1987099131
1987096712
1987099162
1987099148
1987096723
1987096644
1987096668
1987097232
1987097220
1987100133
1987097140
1987097664
1987097931
1987097924
1987098193
1987098484
1987098962
1987098940
1987099053
1987099516
1987101924
1987101960
1987099421
1987099582
1987099587
1987099706
1987099848
1987099794
1987099935
1987102444
1987100096
1987100467
1987100491
1987100811
1987103602
1987100733
1987100777
1987100851
1987103667
1987101105
1987101088
1987101330
1987101324
1987101245
1987101564
1987101825
1987102110
1987102017
1987101889
1987102305
1987102032
1987102225
1987102227
1987102248
1987102269
1987102278
1987102509
1987105204
1987105248
1987102833
1987102881
1987102986
1987103319
1987103440
1987103396
1987103476
1987103821
1987103884
1987104011
1987104141
1987104067
1987104337
1987104296
1987104659
1987107436
1987107482
1987104972
1987107483
1987105109
1987105051
1987105323
1987105425
1987107497
1987105501
1987105516
1987105765
1987105808
1987105846
1987105966
1987105893
1987106126
1987108090
1987108588
1987106391
1987109007
1987106720
1987106691
1987106918
1987106831
1987106906
1987107208
1987109546
1987107249
1987107325
1987110038
1987110045
1987107532
1987107286
1987107987
1987111064
1987108382
1987108391
1987108642
1987111553
1987108974
1987112039
1987108995
1987109134
1987109336
1987109365
1987109816
1987109771
1987109942
1987112926
1987109844
1987109834
1987110110
1987109972
1987112937
1987110332
1987110605
1987110643
1987110909
1987110893
1987110872
1987110976
1987111150
1987111322
1987111605
1987111707
1987111492
1987111670
1987111883
1987114379
1987111800
1987111935
1987111913
1987112311
1987114872
1987112521
1987112538
1987115220
1987112391
1987112550
1987112528
1987112657
1987112637
1987112827
1987113158
1987113180
1987112776
1987113401
1987113076
1987113185
1987113277
1987113678
1987116141
1987113685
1987113778
1987116158
1987114243
1987114044
1987114129
1987114268
1987116123
1987114505
1987114245
1987114654
1987114780
1987115013
1987116549
1987115107
1987115340
1987117001
1987115345
1987115562
1987117634
1987115577
1987117072
1987115883
1987117064
1987115937
1987116016
1987117688
1987115996
1987116040
1987116223
1987116279
1987118639
1987116914
1987116919
1987119432
1987116971
1987119412
1987119426
1987117505
1987117259
1987119818
1987117269
1987117446
1987120343
1987117994
1987117831
1987118956
1987118991
1987119116
1987119152
1987119344
1987119613
1987119749
1987119657
1987120092
1987120116
1987122588
1987120293
1987120526
1987120556
1987120576
1987120458
1987120633
1987120691
1987120685
1987121067
1987123221
1987121306
1987121084
1987121276
1987121422
1987121348
1987121607
1987121712
1987121641
1987121651
1987121841
1987121912
1987121995
1987122324
1987122357
1987122662
1987122787
1987124925
1987124917
1987123120
1987124931
1987123092
1987123312
1987123361
1987123138
1987123382
1987123494
1987123492
1987125835
1987124011
1987123909
1987124201
1987124225
1987124283
1987126378
1987126384
1987124808
1987124863
1987124807
1987124845
1987124852
1987126771
1987125760
1987125753
1987128297
1987126641
1987129227
1987126669
1987129223
1987129241
1987126806
1987126691
1987126835
1987127117
1987129756
1987129274
1987127124
1987129745
1987129730
1987127437
1987127640
1987127693
1987127983
1987127956
1987130184
1987130602
1987128154
1987128197
1987128315
1987128324
1987131003
1987128485
1987128336
1987128368
1987128387
1987128386
1987128392
1987131678
1987129066
1987129325
1987132150
1987132165
1987129396
1987129588
1987129815
1987129919
1987129990
1987129984
1987129897
1987130001
1987130203
1987130088
1987130404
1987130487
1987130542
1987133058
1987130540
1987130764
1987130802
1987130838
1987133506
1987130923
1987131165
1987131422
1987131276
1987131307
1987131475
1987131358
1987131725
1987131867
1987132467
1987135346
1987135081
1987132500
1987132479
1987132394
1987132766
1987132741
1987132902
1987135377
1987132527
1987132935
1987132956
1987132825
1987135829
1987133132
1987133298
1987133134
1987133299
1987133121
1987133308
1987136320
1987133465
1987136393
1987133639
1987133798
1987133828
1987134154
1987134490
1987134491
1987137388
1987137805
1987135244
1987135559
1987135481
1987135494
1987135711
1987135655
1987136039
1987136220
1987136106
1987136259
1987136265
1987136258
1987136529
1987139146
1987136467
1987136768
1987139148
1987136760
1987137032
1987137004
1987137212
1987137207
1987137162
1987139662
1987137197
1987139692
1987137535
1987137754
1987140060
1987137935
1987138048
1987138069
1987138133
1987140677
1987138193
3436561301
1987141294
1987141254
1987138655
1987141280
1987141724
1987139238
1987142238
1987139432
1987142789
1987140180
1987140361
1987140596
1987143340
1987140774
1987140919
1987140970
1987140863
1987141012
1987140873
1987141163
1987141376
1987144402
1987141326
1987141401
1987141416
1987141422
1987144452
1987141587
1987141858
1987141876
1987141700
1987142053
1987142122
1987142335
1987142149
1987142502
1987142484
1987142596
1987146218
1987142829
1987142938
1987142918
1987142969
1987146207
1987143152
1987143156
1987143050
1987143500
1987143676
1987147016
1987143693
1987143748
1987146700
1987147059
1987144341
1987144709
1987145113
1987145157
1987145335
1987145299
1987148100
1987145526
1987148427
3897392303
1987145711
1987146169
1987146460
1987146314
1987146350
1987146333
1987146702
1987149317
1987146749
1987146929
1987147118
1987147140
1987147218
1987147256
1987149609
1987147330
1987147507
1987147495
1987147544
1987147722
1987147580
1987147814
1987147855
1987147789
1987147842
1987147878
1987147876
1987147891
1987150400
1987148523
1987148251
1987148339
1987148574
1987148583
1987149004
1987148811
1987148835
1987148858
1987149262
1987149256
1987151846
1987149551
1987149579
1987149894
1987149896
1987150613
1987150604
1987151073
1987153687
1987150953
1987151275
1987151294
1987151414
1987151489
1987151677
1987151910
1987151688
1987152091
1987152208
1987152258
1987155252
1987155647
1987152480
1987152595
1987152869
1987152798
1987152750
1987153005
1987155667
1987152952
1987155634
1987153416
1987153541
1987156614
1987156174
1987153724
1987153744
1987153712
1987156669
1987153901
1987154191
1987154271
1987154460
1987154465
1987154624
1987154518
1987154902
1987154850
1987154862
1987155051
1987157495
1987157906
1987155172
1987155184
1987155567
1987157990
1987155815
1987155496
1987155468
1987155856
1987156045
1987155957
1987155950
1987158880
1987156417
1987156405
1987159442
1987156828
1987156819
1987159444
1987156997
1987157224
1987157630
1987157502
1987157548
1987157546
1987160356
1987157727
1987157778
1987157762
1987160365
1987158090
1987158073
1987158199
1987158417
1987158477
1987158609
1987158535
1987158955
1987159156
1987159049
1987161297
1987159072
1987159221
1987159628
1987159300
1987159646
1987159564
1987162380
1987159910
1987159916
1987160148
1987160129
1987160171
1987160079
1987160212
1987163205
1987160518
1987160689
1987160849
1987160838
1987163735
1987161328
1987161072
1987161504
1987161453
1987161634
1987161491
1987161593
1987164634
1987161839
1987162001
1987161991
1987162177
1987162250
1987162157
1987164700
1987162459
1987163375
1987163556
1987163605
1987163671
1987163690
1987163933
1987163957
1987163975
1987166714
1987164033
1987163976
1987164288
1987166742
1987164398
1987164735
1987167057
1987167076
1987164790
1987164937
1987167089
1987165057
1987165304
1987165315
1987165077
1987165331
1987165349
1987165348
1987167351
1987167364
1987167389
1987166108
1987166111
1987167885
1987166283
1987168139
1987166560
1987168194
1987168511
1987166581
1987166610
1987167234
1987167275
1987167409
1987167270
1987167472
1987167499
1987168966
1987168005
1987167947
1987167934
1987168387
1987168657
1987169881
1987168710
1987168827
1987169896
1987170607
1987169073
1987170691
1987169425
1987169472
1987169222
1987169241
1987169639
1987169662
1987170998
1987170964
1987170043
1987170015
1987169566
1987170067
1987169753
1987169762
1987169936
1987171498
1987171481
1987169960
1987170121
1987172274
1987170418
1987172235
1987170706
1987172620
1987171004
1987171334
1987172693
1987173198
1987171214
1987171267
1987171660
1987171905
1987171937
1987173561
1987171972
1987171562
1987172193
1987172020
1987172507
1987172736
1987172579
1987174697
1987173213
1987173229
1987175262
1987173212
1987173249
1987173282
1987173333
1987173338
1987173441
1987173273
1987173490
1987173804
1987173690
1987176809
1987173920
1987173987
1987174005
1987174321
1987176869
1987174327
1987174511
1987174486
1987174730
1987174804
1987174855
1987175005
1987175054
1987175084
1987175174
1987175319
1987178286
1987175564
1987175698
1987175956
1987179136
1987176175
1987176219
1987176213
1987176278
1987176246
1987176446
1987176500
1987176529
1987176664
1987176708
1987176753
1987177018
1987177148
1987177184
1987177437
1987177504
1987177510
1987177556
1987180649
1987177966
1987178093
1987178417
1987178626
1987178694
1987178843
1987179026
1987182102
1987179389
1987182145
1987181684
1987179436
1987179490
1987179757
1987179904
1987182516
1987180004
1987180017
1987179970
1987180058
1987183153
1987183160
1987180512
1987180759
1987180582
1987180764
1987183552
1987180936
1987180975
1987181245
1987181215
1987181091
1987181360
1987181404
1987181476
1987181808
1987184410
1987182014
1987182012
1987181967
1987181988
1987182075
1987181964
1987182071
1987182303
1987181973
1987182091
1987182264
1987185427
1987182406
1987182427
1987182700
1987182812
1987182846
1987185495
1987182903
1987185740
1987182972
1987183435
1987183421
1987183479
1987183671
1987186601
1987183852
1987184106
1987186680
1987184362
1987184622
1987184397
1987184667
1987187160
1987184704
1987184701
1987184758
1987187164
1987185059
1987185603
1987185256
1987185583
1987185969
1987186113
1987188725
1987186582
1987188741
1987188772
1987189225
1987187066
1987189291
1987189270
1987187333
1987187343
1987187681
1987188097
1987187836
1987188043
1987187873
1987188136
1987188167
1987190705
1987188578
1987191106
1987188647
1987189072
1987189151
1987191578
1987189487
1987189534
1987192039
1987189688
1987189697
1987189931
1987189921
1987189838
1987189944
1987189860
1987189998
1987192085
1987190006
1987190163
1987190177
1987192468
1987190604
1987190682
1987193462
1987190962
1987191082
1987191231
1987193814
1987191334
1987191429
1987191704
1987193885
1987191756
1987191774
1987191821
1987191905
1987191862
1987192211
1987192187
1987194516
1987192530
1987192724
1987193004
1987192866
1987193104
1987193091
1987193564
1987193667
1987195991
1987194374
1987194672
1987194704
1987194722
1987194751
1987194759
1987194795
1987194774
1987197313
1987195129
1987195408
1987195377
1987195405
1987195414
1987196144
1987196193
1987198657
1987198625
1987196786
1987197202
1987196956
1987199177
1987196993
1987197297
1987197164
1987197189
1987197682
1987197773
1987198052
1987200715
1987198467
1987199003
1987199295
1987199559
1987199590
1987202118
1987202131
1987199773
1987200104
1987200009
1987200029
1987200124
1987200170
1987200304
1987200541
1987200564
1987202572
1987200824
1987200973
1987203332
1987201168
1987201477
1987201382
1987201646
1987203395
1987201814
1987201920
1987201894
1987202234
1987202316
1987204562
1987202753
1987203120
1987205094
1987203528
1987203441
1987203640
1987205738
1987205754
1987204075
1987204311
1987203995
1987205790
1987204372
1987204389
1987204816
1987204698
1987204750
1987204859
1987204776
1987206562
1987204885
1987207021
1987207040
1987205410
1987207439
1987205651
1987207449
1987207494
1987205648
1987205890
1987205882
1987205973
1987208512
1987206267
1987206256
1987206461
1987208546
1987206646
1987206702
1987206483
1987207135
1987207358
1987207229
1987207509
1987207373
1987207836
1987207647
1987209420
1987209939
1987207681
1987207771
1987208019
1987208245
1987208080
1987208011
1987208323
1987209966
1987208277
1987208419
1987208301
1987208734
1987208835
1987208871
1987208883
1987209089
1987209094
1987210262
1987210265
1987208892
1987209130
1987209241
1987209296
1987209518
1987209394
1987209521
1987209399
1987209582
1987209600
1987209867
1987210101
1987209878
1987210171
1987210425
1987212333
1987210484
1987210471
1987210361
1987210947
1987213328
1987211229
1987211216
1987211246
1987211313
1987213831
1987213839
1987213873
1987211756
1987211862
1987214343
1987212078
1987212094
1987212143
1987212185
1987212434
1987212247
1987212561
1987214652
1987212639
1987213208
1987215607
1987213452
1987213720
1987215910
1987213700
1987214037
1987213948
1987216203
1987214206
1987214039
1987216226
1987214108
1987216244
1987214543
1987214519
1987214753
1987214775
1987214785
1987215044
1987217636
1987215095
1987215302
1987215725
1987215719
1987215714
1987216137
1987218928
1987216516
1987216663
1987216671
1987216869
1987216888
1987216914
1987216886
1987217050
1987216999
1987217271
1987219837
1987217530
1987219857
1987217808
1987217480
1987217462
1987220240
1987217732
1987217752
1987218121
1987218323
1987218193
1987218246
1987218231
1987220694
3897398303
1987218689
1987218884
1987219104
1987221495
1987219078
1987219183
1987219216
1987219486
1987219951
1987219298
1987219569
1987220003
1987220160
1987222360
1987220436
1987222723
1987220833
1987220921
1987220873
1987220936
1987220922
1987220983
1987221134
1987222797
1987221315
1987221369
1987223543
1987221715
1987221869
1987222069
1987224507
1987222444
1987222452
1987222252
1987222634
1987222529
1987222570
1987224592
1987224580
1987224917
1987222885
1987223328
1987223700
1987223821
1987223841
1987223962
1987224205
1987224328
1987224338
1987224604
1987226717
1987226299
1987224771
1987224788
1987224680
1987224824
1987227013
1987224805
1987225165
1987225200
1987227526
1987225479
1987227584
1987225779
1987226030
1987226439
1987226499
1987226466
1987226490
1987226326
1987226624
1987226347
1987229106
1987226849
1987227181
1987227706
1987227735
1987227719
1987227616
1987229544
1987228007
1987229576
1987227915
1987228725
1987229912
1987229008
1987229094
1987229974
1987229038
1987229246
1987229251
1987229234
1987229363
1987230024
1987026345
1987026557
1987026640
1987026704
1987026987
1987027166
1987027013
1987027389
1987027638
1987028831
1987027614
1987028078
1987027661
1987027869
1987029801
1987028134
1987028212
1987028331
1987030322
1987028412
1987028419
1987028295
1987028427
1987028385
1987028692
1987031952
1987031957
1987029231
1987032330
1987032395
1987032869
1987029753
1987032837
1987032852
1987030178
1987033709
1987030440
1987033739
1987030296
1987030549
1987030710
1987030752
1987034803
1987030770
1987030782
1987035341
1987031266
1987031622
1987031729
1987036527
1987031683
1987036537
1987031766
1987031831
1987037043
1987036592
1987031862
1987037015
1987031889
1987037582
1987032443
1987032702
1987032907
1987032697
1987033137
1987033141
1987039035
1987033448
1987033510
1987033644
1987033653
1987039567
1987034002
1987039526
1987034211
1987034240
1987034260
1987034286
1987039093
1987034453
1987034478
1987034614
1987039590
1987034711
1987034671
1987034738
1987034725
1987034942
1987034796
1987040014
1987035092
1987035246
1987040043
1987035536
1987035616
1987035674
1987036011
1987036121
1987036082
1987036206
1987036195
1987036170
1987036340
1987036638
1987036461
1987036715
1987036914
1987036989
1987036972
1987037419
1987037766
1987037903
1987037904
1987037812
1987037961
1987040993
1987037983
1987037877
1987037888
1987041435
1987038171
1987038169
1987038312
1987038353
1987038323
1987038325
1987038720
1987038728
1987038747
1987038994
1987042413
1987039399
1987039739
1987039642
1987039620
1987039776
1987039906
1987040436
1987040498
1987043396
1987040803
1987040675
1987043765
1987041213
1987041244
1987041189
1987041518
1987044622
1987041320
1987041590
1987041551
1987041623
1987044667
1987042253
1987045103
1987042502
1987042338
1987042397
1987045190
1987042654
1987045661
1987043000
1987043139
1987043115
1987043606
1987043653
1987043884
1987043688
1987044025
1987044037
1987043989
1987044537
1987044929
1987044872
1987045038
1987045248
1987045419
1987045339
1987045461
1987045904
1987045964
1987045928
1987048595
1987046205
1987046316
1987046244
1987046266
1987046382
1987046371
1987046408
1987049680
1987049676
1987046812
1987046818
1987046876
1987047328
1987047632
1987050097
1987047437
1987047457
1987047700
1987050694
1987050664
1987051207
1987047910
1987047919
1987047898
1987048226
1987048421
1987048902
1987048708
1987048786
1987048918
1987052167
1987052607
1987049246
1987049230
1987052677
1987049154
1987049189
1987049193
1987049361
1987053685
1987049505
1987053624
1987049508
1987049516
1987053688
1987049600
1987049962
1987049844
1987054151
1987050129
1987054579
1987050263
1987050421
1987050193
1987050777
1987050758
1987050953
1987050790
1987050585
1987050987
1987050995
1987051071
1987051480
1987051634
1987051316
1987051619
1987051933
1987051390
1987055426
1987052808
1987052825
1987052847
1987052516
1987053332
1987053379
1987053600
1987053225
1987053472
1987054096
1987053799
1987053909
1987054623
1987054400
1987053975
1987054232
1987055011
1987054497
1987057256
1987057254
1987057290
1987055063
1987055217
1987055357
1987055272
1987057768
1987055657
1987055698
1987055992
1987058260
1987058238
1987058720
1987058739
1987056301
1987056434
1987056443
1987056344
1987056383
1987056368
1987059316
1987056684
1987056681
1987056976
1987057170
1987057035
1987057431
1987057493
1987060417
1987057529
1987057654
1987057930
1987057823
1987061430
1987058389
1987058974
1987058896
1987059023
1987062231
1987059166
1987059192
1987059190
1987059075
1987062247
1987059473
1987062227
1987059556
1987059738
1987059753
1987060008
1987060059
1987060072
1987060089
1987060385
1987061009
1987061178
1987061610
1987061603
1987061503
1987061665
1987061659
1987061754
1987061942
1987064572
1987062084
1987062401
1987062741
1987065405
1987065463
1987063345
1987063740
1987063617
1987063746
1987063766
1987063796
1987063838
1987066371
1987064129
1987064155
1987064307
1987066766
1987064666
1987064399
1987064673
1987066765
1987064858
1987067187
1987064994
1987065235
1987065124
1987065245
1987065175
1987067665
1987065501
1987065516
1987065553
1987065608
1987065930
1987065966
1987065984
1987068509
1987066179
1987066039
1987066252
1987066088
1987066458
1987066804
1987066582
1987066807
1987070003
1987069568
1987070039
1987069585
1987066839
1987067028
1987067004
1987067436
1987067335
1987067410
1987067600
1987067804
1987067461
1987067487
1987067811
1987068184
1987067989
1987068455
1987068655
1987068814
1987069134
1987068888
1987071289
1987069157
1987069161
1987069704
1987069468
1987069195
1987069327
1987071787
1987072146
1987069750
1987069626
1987069614
1987069946
1987069806
1987069861
1987070104
1987069893
1987069894
1987070323
1987073231
1987073790
1987071322
1987071114
1987071517
1987074241
1987071687
1987071954
1987072069
1987072378
1987072541
1987072571
1987072498
1987072454
1987072559
1987072610
1987072622
1987075151
1987073002
1987072886
1987072972
1987073030
1987073166
1987073443
1987073465
1987073393
1987073523
1987073614
1987073566
1987073858
1987076645
1987073963
1987074024
1987074022
1987077235
1987074304
1987074150
1987074531
1987074660
1987074820
1987074876
1987075036
1987075313
1987075082
1987075262
1987075495
1987075636
1987075742
1987075681
1987076110
1987075996
1987076181
1987076281
1987076420
1987079256
1987076367
1987079288
1987076547
1987076597
1987076974
1987076944
1987077182
1987079881
1987080256
1987077476
1987077479
1987077501
1987080512
1987080507
1987077902
1987078117
1987081043
1987081078
1987078339
1987078484
1987078398
1987081356
1987078629
1987078666
1987078653
1987081379
1987078925
1987078595
1987078836
1987078962
1987081381
1987079111
1987079121
1987078889
1987079021
1987079149
1987079040
1987079310
1987081891
1987079518
1987079519
1987082347
1987079540
1987082396
1987079724
1987080014
1987079782
1987082815
1987082837
1987080094
1987083326
1987080603
1987080711
1987083330
1987080762
1987083363
1987080944
1987080995
1987081111
1987081250
1987081416
1987081593
1987083866
1987081496
1987082002
1987082090
1987082217
1987082115
1987082518
1987084629
1987082557
1987082627
1987082769
1987083051
1987083524
1987083425
1987083447
1987083485
1987085795
1987083498
1987086370
1987084032
1987086651
1987083947
1987084083
1987084085
1987084171
1987084486
1987084840
1987084839
1987087193
1987087609
1987084907
1987085001
1987085349
1987088118
1987088119
1987085190
1987085386
1987088501
1987085857
1987088583
1987088519
1987086104
1987086264
1987086436
1987086533
1987086567
1987086726
1987086870
1987086918
1987086902
1987087002
1987087058
1987087099
1987087330
1987089931
1987089976
1987087746
1987087820
1987087826
1987087841
1987087876
1987087919
1987087992
1987090516
1987088749
1987091547
1987088761
1987088773
1987088791
1987089105
1987089276
1987089293
1987089371
1987092199
1987089583
1987092557
1987089816
1987089766
1987092595
1987090070
1987090286
1987090278
1987090421
1987090368
1987093570
1987090758
1987090644
1987090647
1987090804
1987090821
1987093878
1987091166
1987091300
1987091412
1987091327
1987091624
1987094323
1987094372
1987091749
1987091837
1987091871
1987091899
1987092026
1987095208
1987091976
1987095219
1987094788
1987095288
1987092698
1987092704
1987096047
1987092732
1987092794
1987092799
1987096079
1987093160
1987093308
1987093339
1987093459
1987093369
1987093728
1987093733
1987093655
1987093631
1987094099
1987094106
1987094206
1987094132
1987094622
1987094849
1987094929
1987094998
1987097363
1987095408
1987095377
1987095435
1987097881
1987098321
1987095472
1987095561
1987095575
1987095593
1987097897
1987095676
1987098638
1987098655
1987098642
1987095862
1987096262
1987096231
1987096417
1987099156
1987096569
1987099631
1987097030
1987097059
1987096907
1987096971
1987096933
1987099669
1987097285
1987097402
1987097410
1987097159
1987097468
1987097544
1987097667
1987097904
1987097917
1987097927
1987100589
1987098035
1987097999
1987098159
1987098096
1987098566
1987098588
1987101407
1987098755
1987098930
1987099347
1987101931
1987101955
1987099429
1987099543
1987099539
1987099872
1987099868
1987099904
1987099796
1987102488
1987100378
1987100358
1987100658
1987101134
1987101211
1987101320
1987101237
1987103948
1987101541
1987104444
1987104433
1987101696
1987101745
1987101731
1987101866
1987104485
1987101899
1987102011
1987102056
1987102396
1987102717
1987102873
1987102812
1987102713
1987102905
1987102894
1987103090
1987105677
1987103355
1987103526
1987106008
1987103545
1987106075
1987103455
1987106074
1987103750
1987103889
1987104007
1987104110
1987104143
1987104240
1987104322
1987104356
1987104179
1987107007
1987104903
1987107421
1987105004
1987107500
1987105404
1987105431
1987105350
1987108012
1987105384
1987108009
1987105836
1987105927
1987105881
1987105990
1987108572
1987108561
1987106334
1987106388
1987106399
1987106646
1987109507
1987106679
1987106822
1987109087
1987107224
1987107168
1987109568
1987107389
1987107597
1987107594
1987107643
1987107739
1987107665
1987107869
1987110449
1987110461
1987107890
1987108225
1987108263
1987108256
1987108208
1987111016
1987108335
1987108623
1987108494
1987111523
1987108788
1987108746
1987108915
1987108920
1987109217
1987109194
1987109396
1987109734
1987109682
1987110302
1987110296
1987110601
1987113816
1987110701
1987113345
1987110732
1987110783
1987113848
1987111151
1987111249
1987111246
1987111338
1987114301
1987111431
1987111637
1987111726
1987112243
1987112180
1987114804
1987114829
1987111947
1987112332
1987112642
1987112567
1987112690
1987112777
1987113110
1987113120
1987113100
1987113090
1987115607
1987113473
1987113604
1987113560
1987113913
1987113746
1987114083
1987114274
1987114299
1987114186
1987114485
1987114609
1987114602
1987114778
1987115001
1987115003
1987114983
1987115096
1987117020
1987115330
1987117078
1987117066
1987115819
1987115827
1987115951
1987115871
1987115864
1987115950
1987116215
1987116365
1987116268
1987118151
1987116436
1987116452
1987116470
1987116617
1987117189
1987119072
1987117198
1987117224
1987117348
1987117456
1987117445
1987119863
1987117487
1987120310
1987117868
1987118759
1987118501
1987118951
1987118883
1987121548
1987119223
1987119518
1987119172
1987119558
1987119197
1987119176
1987119346
1987119359
1987119756
1987119932
1987119936
1987120127
1987120277
1987122543
1987120514
1987122578
1987120863
1987120927
1987121012
1987120972
1987121349
1987123283
1987121281
1987121656
1987121661
1987121677
1987121684
1987121778
1987121784
1987123776
1987122116
1987122103
1987124113
1987122149
1987122174
1987122134
1987122184
1987124170
1987124510
1987122403
1987122381
1987122477
1987122789
1987122965
1987125427
1987123477
1987123653
1987123644
1987123604
1987123598
1987123627
1987126339
1987126318
1987124376
1987124233
1987124260
1987124665
1987126400
1987124778
1987125111
1987125108
1987126799
1987127234
1987125361
1987125228
1987125617
1987125714
1987125741
1987125660
1987125745
1987126085
1987126081
1987126219
1987126253
1987128773
1987126973
1987129275
1987129702
1987127068
1987129783
1987127675
3897394302
1987127696
1987127699
1987130161
1987130157
1987127959
1987128112
1987127888
1987127976
1987130642
1987128083
1987131045
1987128364
1987128613
1987128914
1987129134
1987129417
1987129638
1987129510
1987129813
1987129840
1987132697
1987130014
1987130020
1987133026
1987130255
1987130529
1987130769
1987130733
1987130926
1987131149
1987131207
1987131214
1987133580
1987131431
1987134084
1987131524
1987134083
1987134523
1987131525
1987131553
1987131920
1987131956
1987131950
1987131808
1987131996
1987135017
1987131887
1987134574
1987132229
1987132075
1987132345
1987132462
1987132706
1987132524
1987132739
1987132887
1987135884
1987133412
1987133181
1987136370
1987133815
1987133844
1987134303
1987134601
1987134383
1987134378
1987134677
1987134783
1987137833
1987134913
1987135180
1987137858
1987135194
1987135461
1987135646
1987135800
1987135927
1987136058
1987136091
1987135931
1987136264
1987136277
1987136159
1987136564
1987136452
1987136603
1987136762
1987139619
1987136992
1987137455
1987137794
1987140623
1987138093
1987138137
1987138170
1987138091
1987141232
1987138406
1987141240
1987141744
1987139006
1987139561
1987139750
1987139956
1987140267
1987140356
1987140297
1987140559
1987140578
1987140713
1987140598
1987141112
1987141319
1987141305
1987141329
1987143964
1987143990
1987144431
1987141445
1987144422
1987144934
1987141845
1987141591
1987141638
1987141951
1987142340
1987142323
1987145432
1987142914
1987142604
1987142939
1987142946
1987143007
1987143020
1987142986
1987146247
1987143171
1987146239
1987146282
1987143616
1987146660
1987143739
1987144126
1987144155
1987147604
1987144365
1987144368
1987147048
1987144377
1987144639
1987144855
1987145114
1987145309
1987148034
1987145096
1987145271
1987148075
1987145602
1987145517
1987145905
1987145704
1987145999
1987146189
1987148933
1987146087
1987146448
1987146349
1987146481
1987149310
1987146791
1987149617
1987147188
1987147408
1987149400
1987147434
1987147809
1987147939
1987147989
1987150369
1987150378
1987148166
1987148536
1987148614
1987148382
1987148751
1987148804
1987149042
1987149223
1987149274
1987149123
1987152319
1987152303
1987152360
1987150051
1987152605
1987149935
1987150551
1987150570
1987150835
1987150475
1987150646
1987153170
1987150987
1987151289
1987151138
1987151272
1987151440
1987154310
1987151450
1987154348
1987154368
1987151633
1987151685
1987151754
1987152036
1987154779
1987151988
1987152060
1987152254
1987152222
1987152502
1987152568
1987152581
1987152730
1987152895
1987155673
1987152893
1987152958
1987153331
1987153278
1987153406
1987153243
1987153501
1987153392
1987156179
1987153804
1987153590
1987156653
1987153959
1987154297
1987157169
1987154481
1987154875
1987155139
1987155349
1987157912
1987155511
1987155562
1987155600
1987156066
1987155993
1987156274
1987156467
1987156585
1987156713
1987156808
1987159476
1987156935
1987156948
1987157000
1987157316
1987157281
1987159823
1987159874
1987157824
1987157748
1987157898
1987160321
1987160313
1987158160
1987158475
1987161202
1987158603
1987160790
1987158916
1987160797
1987158779
1987159120
1987161738
1987159152
1987161728
1987159170
1987159341
1987161282
1987159362
1987159652
1987159588
1987159661
1987162383
1987160016
1987159997
1987162368
1987160188
1987160581
1987160903
1987163245
1987163739
1987161011
1987161071
1987161320
1987161655
1987161845
1987164679
1987162041
1987162123
1987162230
1987165104
1987162632
1987162917
1987162797
1987163025
1987163135
1987163077
1987163177
1987163373
1987163603
1987166331
1987163626
1987163549
1987163636
1987166327
1987166319
1987164089
1987166733
1987164247
1987164299
1987166772
1987164532
1987167017
1987164765
1987167058
1987164951
1987165053
1987165070
1987165202
1987165286
1987167371
1987165706
1987165710
1987167394
1987165836
1987165863
1987166065
1987166219
1987168160
1987168129
1987166118
1987166404
1987166549
1987166645
1987166647
1987166858
1987166875
1987166663
1987167123
1987167231
1987167542
1987167492
1987167733
1987167614
1987167696
1987168015
1987169391
1987167932
1987168214
1987168210
1987168275
1987168273
1987168412
1987168418
1987170203
1987168815
1987170218
1987168743
1987169158
1987169141
1987170637
1987169221
1987169220
1987170657
1987169259
1987169541
1987169575
1987171419
1987169750
1987169740
1987171417
1987170360
1987171858
1987170564
1987170424
1987172261
1987172284
1987170488
1987172611
1987171130
1987171134
1987170788
1987173157
1987171610
1987171400
1987171665
1987171906
1987173526
1987171928
1987173192
1987172172
1987172159
1987174160
1987172066
1987174658
1987172481
1987172371
1987172373
1987172498
1987172520
1987172550
1987172596
1987172914
1987172834
1987174671
1987174699
1987172835
1987175227
1987175254
1987173081
1987173097
1987175716
1987175756
1987175751
1987175748
1987173643
1987173697
1987173770
1987173907
1987174310
1987176899
1987174393
1987177246
1987174473
1987174520
1987174468
1987174826
1987174932
1987174896
1987175033
1987175166
1987175602
1987178724
1987175574
1987175801
1987175952
1987176228
1987176273
1987176623
1987176620
1987176641
1987176632
1987176746
1987177015
1987177130
1987177343
1987180261
1987177352
1987177358
1987177379
1987180696
1987180645
1987178309
1987178409
1987178344
1987178392
1987178397
1987178464
1987178570
1987181177
1987178557
1987178566
1987178879
1987179036
1987179062
1987179085
1987179351
1987179350
1987179268
1987179658
1987180033
1987180067
1987180169
1987180099
1987183135
1987183141
1987180325
1987180513
1987180733
1987180863
1987180923
1987183546
1987181008
1987181487
1987181721
1987181726
1987181920
1987181916
1987184467
1987182637
1987182683
1987182677
1987182771
1987185493
1987183096
1987183212
1987183091
1987185741
1987183492
1987183637
1987183659
1987183804
1987186602
1987184109
1987183983
1987184138
1987184311
1987184326
1987184375
1987184573
1987184837
1987184716
1987185203
1987185070
1987185511
1987185611
1987185648
1987185677
1987185559
1987185579
1987185916
1987185894
1987185995
1987185997
1987188309
1987186112
1987186098
1987186163
1987186183
1987186560
1987186801
1987188760
1987186789
1987186864
1987187033
1987189203
1987189743
1987187736
1987187604
1987187621
1987187755
1987187665
1987190305
1987188106
1987188121
1987188162
1987188149
1987188427
1987190751
1987191110
1987191126
1987188945
1987188971
1987191188
1987189069
1987189152
1987189192
1987189416
1987189428
1987192029
1987192049
1987189920
1987192496
1987190895
1987190999
1987191379
1987191291
1987191386
1987193851
1987193863
1987191698
1987191765
1987194289
1987192205
1987194504
1987192162
1987192251
1987194533
1987195018
1987192722
1987194571
1987193372
1987193601
1987193503
3436559305
1987193975
1987193775
1987195948
1987194065
1987194176
1987194091
1987194177
1987194371
1987194463
1987196802
1987194832
1987194767
1987194780
1987194908
1987194932
1987194915
1987195121
1987197348
1987195155
1987196900
1987195203
1987197357
1987195394
1987195409
1987195459
1987197837
1987195746
1987195857
1987195781
1987196074
1987198164
1987196115
1987196282
1987196113
1987196579
1987196404
1987196651
1987197088
1987197100
1987197146
1987197155
1987197710
1987197728
1987199982
1987200406
1987200424
1987200446
1987198358
1987198387
1987198365
1987198408
1987200735
1987198590
1987198725
1987200769
1987198758
1987198861
1987198905
1987198888
1987198960
1987199097
1987201293
1987199302
1987199582
1987202106
1987199850
1987199742
1987200112
1987200156
1987200323
1987200338
1987202522
1987200385
1987200511
1987200555
1987202918
1987200591
1987200821
1987202981
1987201115
1987201032
1987201117
1987201683
1987203770
1987204111
1987201857
1987202229
1987204164
1987202053
1987204153
1987202238
1987202280
1987202328
1987202436
1987202474
1987202660
1987202725
1987202678
1987202679
1987202857
1987203052
1987203230
1987205332
1987203423
1987203690
1987203929
1987205765
1987204028
1987204081
1987204060
1987204243
1987204392
1987204773
1987206512
1987206546
1987207043
1987207054
1987205532
1987205452
1987205551
1987205500
1987207099
1987205533
1987205455
1987207456
1987205833
1987205957
1987205978
1987207443
1987206272
1987206094
1987206421
1987206451
1987206729
1987206785
1987206767
1987206491
1987206817
1987206946
1987208929
1987207298
1987207185
1987207341
1987207630
1987207531
1987207711
1987207595
1987207576
1987209932
1987207540
1987209470
1987208040
1987207906
1987208331
1987209985
1987210243
1987209039
1987209127
1987209128
1987209267
1987211101
1987209321
1987210760
1987209344
1987209571
1987209703
1987211504
1987211579
1987211927
1987212328
1987211942
1987210805
1987210917
1987210892
1987211243
1987211217
1987211237
1987211357
1987211433
1987211443
1987211716
1987211631
1987211665
1987211693
1987211692
1987212036
1987211897
1987212085
1987212074
1987212180
1987212190
1987212519
1987212454
1987214677
1987212952
1987212786
1987215112
1987213206
1987215180
1987213224
1987215624
1987214025
1987213949
1987216239
1987214107
1987216285
1987217642
1987215082
1987217677
1987218024
1987215427
1987215706
1987218061
1987215733
1987218430
1987216029
1987216035
1987216024
1987216185
1987216422
1987216424
1987216332
1987216442
1987218952
1987216532
1987216705
1987216746
1987217019
1987219400
1987216948
1987217064
1987216995
1987217323
1987219805
1987217235
1987217373
1987217411
1987217532
1987217550
1987219897
1987219890
1987217780
1987218139
1987217983
1987218336
1987218247
1987220680
1987221038
1987218556
1987218583
1987218739
1987218728
1987218835
1987218771
1987221428
1987219107
1987219418
1987219211
1987219411
1987219177
1987219429
1987219506
1987219680
1987219901
1987219996
1987219992
1987219934
1987220161
1987219772
1987220313
1987222382
1987220499
1987220570
1987220814
1987220586
1987223252
1987221527
1987221305
1987221636
1987221671
1987223594
1987221786
1987222165
1987222099
1987222260
1987224559
1987224561
1987224096
1987222967
1987222839
1987223052
1987223321
1987225340
1987223356
1987223608
1987223765
1987223902
1987223923
1987226206
1987223871
1987224207
1987224288
1987224408
1987224337
1987226793
1987224778
1987224684
1987227050
1987227524
1987225539
1987225536
1987226119
1987226446
1987226361
1987226533
1987226996
1987226850
1987226893
1987227157
1987227212
1987227461
1987229174
1987227738
1987227634
1987229710
1987228343
1987228456
1987228380
1987229882
1987228854
1987228845
1987229080
1987229977
1987229093
1987229352
1987229261
1987229448
1987229439
1987026247
1987026423
1987026461
1987026456
1987026375
1987026616
1987026974
1987026647
1987026685
1987027108
1987026754
1987026884
1987027042
1987027071
1987027289
1987027518
1987027531
1987027380
1987027392
1987027622
1987029314
1987029344
1987027927
1987029305
1987029331
1987029355
1987028103
1987028106
1987028130
1987028120
1987029381
1987027982
1987029378
1987029814
1987029830
1987028358
1987028406
1987028348
1987028370
1987030339
1987028459
1987028514
1987028508
1987028563
1987028631
1987028714
1987028913
1987031412
1987029013
1987028982
1987031597
1987029192
1987031924
1987029207
1987029236
1987029277
1987029666
1987029546
1987029690
1987029539
1987029597
1987032848
1987029750
1987030420
1987030461
1987030608
1987030694
1987030558
1987034341
1987030919
1987034810
1987034897
1987034900
1987035308
1987035384
1987035843
1987031315
1987035810
1987031348
1987036509
1987031658
1987031689
1987031793
1987032008
1987032020
1987037037
1987032102
1987032223
1987038006
1987032419
1987032265
1987038050
1987038028
1987038079
1987032595
1987032713
1987032721
1987032746
1987033007
1987032962
1987033237
1987033191
1987033421
1987033256
1987038597
1987033520
1987033523
1987033461
1987039084
1987033577
1987033699
1987033673
1987034106
1987034135
1987039556
1987034231
1987034237
1987034294
1987034491
1987034714
1987034941
1987034794
1987035215
1987035284
1987035275
1987040077
1987035151
1987040062
1987035591
1987035719
1987035783
1987036015
1987035964
1987036113
1987035985
1987036233
1987036287
1987036296
1987036619
1987036491
1987036738
1987036859
1987037123
1987037124
1987037119
1987037122
1987037214
1987037185
1987037338
1987037452
1987040917
1987037705
1987037640
1987037646
1987037945
1987037846
1987038262
1987038308
1987038332
1987038460
1987041491
1987041465
1987038498
1987038636
1987038941
1987038907
1987038926
1987042009
1987039118
1987039136
1987039216
1987039165
1987039197
1987039364
1987039915
1987040410
1987040438
1987040454
1987043376
1987041006
1987040822
1987041041
1987040805
1987041141
1987041336
1987044623
1987041370
1987041801
1987045110
1987041894
1987042240
1987042000
1987041875
1987042268
1987042181
1987042310
1987042518
1987042562
1987042365
1987045175
1987042711
1987042729
1987042764
1987042792
1987042674
1987045643
1987043078
1987045677
1987042989
1987043253
1987043151
1987043134
1987043300
1987043580
1987043562
1987043435
1987043495
1987043686
1987043844
1987043843
1987043958
1987044018
1987043951
1987044419
1987047055
1987047504
1987044934
1987044974
1987045098
1987045464
1987045477
1987045583
1987045600
1987045753
1987045826
1987045809
1987045821
1987045926
1987048588
1987048582
1987046223
1987049080
1987049607
1987049667
1987049679
1987046420
1987046395
1987046418
1987050037
1987050065
1987046774
1987046872
1987047200
1987047189
1987047236
1987047295
1987047409
1987047486
1987050610
1987050619
1987048160
1987047982
1987048332
1987048214
1987048306
1987048194
1987048330
1987048386
1987052123
1987048707
1987048665
1987052104
1987048760
1987048777
1987048947
1987052616
1987052183
1987049282
1987049412
1987053145
1987049141
1987049454
1987049781
1987049963
1987049575
1987054152
1987049965
1987050259
1987050212
1987050717
1987050840
1987051115
1987051189
1987051438
1987054988
1987055435
1987051678
1987051697
1987051502
1987055834
1987051762
1987051778
1987052428
1987052050
1987052305
1987053059
1987052740
1987056276
1987053322
1987052779
1987053533
1987052775
1987052915
1987052966
1987053230
1987053276
1987053232
1987053854
1987053460
1987053887
1987054035
1987053459
1987053485
1987054380
1987054384
1987057205
1987057257
1987055040
1987055150
1987055200
1987055235
1987055554
1987058223
1987055927
1987055994
1987055790
1987056123
1987055787
1987058298
1987056026
1987056310
1987056064
1987056401
1987056326
1987056453
1987056593
1987059398
1987056957
1987056850
1987056867
1987057166
1987057185
1987057184
1987057311
1987057590
1987057875
1987061413
1987058049
1987058434
1987058324
1987058370
1987058961
1987059119
1987059066
1987059235
1987059436
1987059423
1987059603
1987059750
1987059985
1987063028
1987060050
1987060520
1987060217
1987060620
1987063509
1987060829
1987060711
1987060736
1987060719
1987060899
1987061247
1987061268
1987061624
1987061625
1987061630
1987061566
1987061663
1987064559
1987064544
1987062003
1987061973
1987062038
1987062013
1987064596
1987062046
1987062097
1987065019
1987062429
1987062716
1987062555
1987062793
1987065402
1987062910
1987063106
1987062992
1987062891
1987063330
1987065815
1987063225
1987063290
1987063404
1987063440
1987065839
1987063885
1987063993
1987064124
1987064291
1987064449
1987064713
1987064608
1987064677
1987064775
1987064797
1987064834
1987067115
1987064968
1987065147
1987065215
1987065280
1987068003
1987067655
1987065319
1987065706
1987068070
1987065742
1987065797
1987068504
1987068544
1987066587
1987069598
1987066947
1987066833
1987070055
1987067429
1987070044
1987067775
1987067545
1987067741
1987067797
1987068131
1987067983
1987067972
1987068253
1987068143
1987070498
1987068181
1987068415
1987070812
1987068742
1987068484
1987069001
1987068816
1987068867
1987069025
1987069355
1987071797
1987069926
1987069942
1987069841
1987072710
1987070248
1987070521
1987070303
1987070334
1987073237
1987070757
1987073273
1987070923
1987071136
1987073733
1987071463
1987071436
1987071481
1987071589
1987071869
1987074297
1987074271
1987071928
1987074264
1987072251
1987072464
1987072831
1987076001
1987072976
1987073055
1987075529
1987076013
1987073419
1987073831
1987074171
1987074306
1987074469
1987074546
1987074478
1987077723
1987074944
1987075052
1987075047
1987074987
1987074971
1987078224
1987075291
1987075219
1987075250
1987075635
1987078713
1987078702
1987078266
1987078758
1987079831
1987076402
1987079255
1987076372
1987076343
1987076422
1987076450
1987076503
1987079293
1987076738
1987076559
1987076775
1987076591
1987076825
1987076943
1987076948
1987079854
1987077430
1987077487
1987077480
1987077507
1987077640
1987077554
1987077856
1987080555
1987077878
1987077973
1987078123
1987078437
1987078434
1987078154
1987078351
1987081331
1987078543
1987078917
1987078928
1987078953
1987081825
1987079038
1987079097
1987081880
1987079340
1987079546
1987079675
1987079694
1987079588
1987079914
1987079976
1987080151
1987080051
1987080166
1987080075
1987080072
1987083329
1987080630
1987083351
1987082900
1987080897
1987080999
1987081267
1987081148
1987081711
1987081670
1987082003
1987081782
1987081922
1987084261
1987082439
1987084657
1987082660
1987083085
1987083212
1987083928
1987084062
1987084006
1987086621
1987084121
1987084117
1987084126
1987084139
1987086657
1987087123
1987084747
1987084879
1987084886
1987084979
1987085320
1987085310
1987085136
1987085199
1987085602
1987088157
1987085832
1987086034
1987086044
1987086121
1987086153
1987089016
1987086297
1987089071
1987086446
1987089003
1987086822
1987086473
1987086814
1987086753
1987086786
1987086949
1987086991
1987087240
1987087084
1987087355
1987087418
1987087532
1987087555
1987087911
1987087851
1987087888
1987087854
1987090541
1987088460
1987088624
1987088735
1987088917
1987088898
1987089210
1987089286
1987089876
1987090062
1987090711
1987090452
1987090923
1987090651
1987090942
1987090685
1987090985
1987090967
1987093833
1987091112
1987091455
1987091480
1987093896
1987091611
1987091648
1987091612
1987091679
1987091798
1987094703
1987094713
1987092221
1987092230
1987094755
1987092638
1987092724
1987092997
1987093184
1987096030
1987093403
1987093337
1987093493
1987093498
1987096334
1987093785
1987093684
1987093955
1987094123
1987094235
1987094273
1987094187
1987094528
1987094546
1987094474
1987094645
1987097339
1987097843
1987097388
1987095153
1987095181
1987095388
1987095191
1987095618
1987095640
1987095656
1987095749
1987095941
1987095829
1987095927
1987098619
1987096209
1987096115
1987095889
1987096507
1987096289
1987096178
1987099606
1987097212
1987100147
1987097111
1987100513
1987100162
1987097482
1987097593
1987097652
1987100576
1987097964
1987098034
1987098141
1987098084
1987098146
1987100913
1987098422
1987098288
1987098257
1987098836
1987098908
1987099075
1987098947
1987101470
1987099258
1987099554
1987101995
1987099863
1987099738
1987099854
1987099899
1987099896
1987102475
1987099997
1987100093
1987100246
1987100309
1987100450
1987100666
1987100637
1987100697
1987100749
1987103612
1987100884
1987101030
1987103692
1987101050
1987101077
1987101069
1987101198
1987103930
1987103917
1987101340
1987101333
1987101266
1987101608
1987101559
1987104403
1987101672
1987102178
1987102180
1987102361
1987102397
1987102559
1987103051
1987103040
1987103073
1987105665
1987103269
1987103418
1987103491
1987103716
1987103860
1987106526
1987104207
1987104370
1987104325
1987104390
1987107054
1987104665
1987104933
1987104923
1987104849
1987105102
1987105124
1987107485
1987105197
1987105433
1987105364
1987105498
1987105393
1987105551
1987105590
1987105595
1987105977
1987106117
1987105888
1987106143
1987106476
1987106479
1987106457
1987108552
1987106390
1987106640
1987106644
1987106611
1987106744
1987106786
1987106847
1987106836
1987106810
1987107142
1987109587
1987107354
1987107375
1987110028
1987107704
1987107742
1987107735
1987107811
1987107912
1987108220
1987107973
1987107990
1987111015
1987108349
1987108358
1987108462
1987108624
1987108837
1987112004
1987108939
1987112026
1987112018
1987111579
1987108943
1987109148
1987109173
1987109324
1987109385
1987109715
1987109813
1987109881
1987109859
1987113311
1987110150
1987110175
1987110186
1987110283
1987110574
1987113347
1987110621
1987110578
1987110677
1987110674
1987113896
1987110891
1987110965
1987111117
1987110998
1987111252
1987111361
1987111612
1987111624
1987114342
1987111997
1987112207
1987112114
1987111998
1987112308
1987112537
1987112525
1987112693
1987115251
1987112813
1987112875
1987112861
1987113060
1987113168
1987113123
1987113134
1987113260
1987113441
1987113409
1987113048
1987113073
1987113510
1987113471
1987113448
1987113535
1987113526
1987113729
1987114262
1987114429
1987116104
1987114669
1987115020
1987115168
1987115441
1987115467
1987117035
1987115776
1987115571
1987115938
1987117665
1987116311
1987116269
1987116296
1987116638
1987118618
1987116637
1987118686
1987116738
1987116889
1987116980
1987116960
1987117351
1987117345
1987117271
1987117419
1987120306
1987117986
1987120373
1987120377
1987118002
1987118046
1987118304
1987118523
1987118571
1987118834
1987118949
1987121163
1987119164
1987119724
1987119748
1987119758
1987122038
1987119659
1987119658
1987119699
1987120063
1987120247
1987122587
1987120548
1987120832
1987120624
1987120692
1987120676
1987120679
1987121083
1987121091
1987121205
1987123293
1987123729
1987121680
1987121806
1987122404
1987122340
1987122367
1987124559
1987122469
1987122968
1987123021
1987123034
1987124971
1987125436
1987125408
1987123463
1987123569
1987123831
1987125844
1987125877
1987125870
1987123882
1987126305
1987124218
1987124404
1987126369
1987124459
1987124794
1987124867
1987126755
1987125334
1987125205
1987125365
1987125384
1987127743
3436560301
1987125625
1987125693
1987125773
1987125962
1987126130
1987128241
1987126202
1987126155
1987126136
1987126254
1987128747
1987126449
1987126434
1987128729
1987126486
1987126644
1987126634
1987126624
1987126920
1987126958
1987129233
1987126980
1987127019
1987127149
1987127036
1987127059
1987127022
1987127077
1987129797
1987127521
1987127906
1987127557
1987130614
1987130626
1987128105
1987128111
1987128192
1987128432
1987128365
1987128628
1987128976
1987129154
1987129173
1987129185
1987132129
1987129457
1987129649
1987132609
1987129933
1987129952
1987129987
1987129920
1987130028
1987133005
1987130296
1987130368
1987130495
1987130526
1987130754
1987131123
1987131110
1987131104
1987131105
1987131267
1987131518
1987131710
1987131755
1987134529
1987134094
1987131821
1987131871
1987132277
1987132441
1987132484
1987135082
1987132351
1987132791
1987132554
1987133222
1987132846
1987133203
1987135860
1987133138
1987135814
1987133264
1987135849
1987133313
1987133304
1987135858
1987135891
1987133717
1987136364
1987133708
1987133667
1987133951
1987133865
1987136861
1987134344
1987134286
1987134683
1987134495
1987134809
1987134697
1987134832
1987134840
1987134796
1987134881
1987134950
1987135192
1987135543
1987135589
1987135470
1987135748
1987135647
1987135686
1987136294
1987139103
1987136426
1987139110
1987136717
1987136654
1987136962
1987136919
1987136950
1987136994
1987137442
1987137476
1987140028
1987137668
1987137665
1987140084
1987137762
1987140096
1987138111
1987140664
1987138217
1987138430
1987138615
1987141712
1987138745
1987138777
1987138943
1987138942
1987139051
1987139201
1987139321
1987142219
1987142221
1987139415
1987139553
1987139579
1987139587
1987139582
1987139835
1987142295
1987142709
1987139857
1987140121
1987140103
1987140204
1987142759
1987140239
1987140300
1987143334
1987140397
1987140439
1987140468
1987143927
1987140821
1987140961
1987141065
1987143960
1987141067
1987141314
1987141347
1987141195
1987141505
1987144460
1987141447
1987141811
1987141647
1987141813
1987141610
1987142059
1987144967
1987145415
1987145411
1987142090
1987145460
1987141981
1987142137
1987142120
1987145495
1987142416
1987142409
1987142476
1987142995
1987143135
1987143175
1987143637
1987146687
1987144166
1987147060
1987147043
1987144354
1987144289
1987144647
1987144747
1987145056
1987148027
1987145284
1987145516
1987145295
1987145388
1987148443
1987145980
1987145950
1987145989
1987145782
1987146303
1987146334
1987146307
1987146492
1987146760
1987148992
1987146823
1987147104
1987146885
1987147234
1987149637
1987147469
1987147595
1987147798
1987147894
1987147958
1987147975
1987148137
1987148512
1987148319
1987148366
1987148640
1987148634
1987149075
1987151374
1987151336
1987149528
1987149581
1987149467
1987149836
1987149768
1987149914
1987152617
1987152604
1987152632
1987150533
1987150546
1987150567
1987150425
1987153140
1987150900
1987151087
1987150941
1987153643
1987151094
1987153607
1987150984
1987150993
1987153695
1987151616
1987151527
1987151468
1987151665
1987151792
1987154729
1987152111
1987152173
1987152124
1987154763
1987152247
1987152706
1987152764
1987153018
1987153008
1987153046
1987153041
1987153337
1987153226
1987153253
1987153265
1987153273
1987156130
1987153722
1987154097
1987157106
1987154146
1987154450
1987154440
1987154522
1987157407
1987154469
1987154494
1987155021
1987154893
1987154896
1987155344
1987157913
1987155167
1987155385
1987155508
1987155853
1987155898
1987158838
1987156071
1987156314
1987156298
1987156292
1987156442
1987159473
1987156805
1987159432
1987156954
1987157085
1987159475
1987156984
1987157511
1987157587
1987157703
1987157714
1987157758
1987158043
1987158016
1987158054
1987158413
1987160717
1987158266
1987158654
1987158738
1987158997
1987159138
1987159023
1987161710
1987159240
1987159351
1987159505
1987159394
1987159632
1987159594
1987159902
1987161768
1987162334
1987159957
1987159799
1987162859
1987162884
1987160279
1987160294
1987160643
1987160918
1987160832
1987163721
1987160975
1987161302
1987161086
1987161438
1987161455
1987161521
1987161677
1987162065
1987162404
1987162292
1987162291
1987162578
1987162710
1987162744
1987162909
1987162947
1987162967
1987162997
1987165927
1987163183
1987163198
1987163479
1987163539
1987163630
1987165996
1987166000
1987163640
1987163555
1987163628
1987163698
1987164056
1987164224
1987166766
1987164378
1987164376
1987164388
1987164552
1987164535
1987164543
1987164839
1987164892
1987165211
1987165049
1987165206
1987167326
1987165687
1987165880
1987165801
1987166104
1987166450
1987166971
1987167108
1987166997
1987167172
1987167188
1987167465
1987167430
1987167549
1987169307
1987167498
1987167480
1987169374
1987168313
1987167968
1987168383
1987168270
1987168390
1987169899
1987168729
1987168712
1987169114
1987169485
1987169421
1987169480
1987170685
1987169700
1987169518
1987170962
1987171444
1987171489
1987170351
1987171820
1987171868
1987170580
1987170487
1987170727
1987171104
1987171159
1987170799
1987171047
1987171095
1987171370
1987171955
1987171560
1987171713
1987172055
1987172462
1987172438
1987172067
1987172499
1987172718
1987172706
1987172913
1987172856
1987172839
1987172880
1987173412
1987173409
1987173443
1987173641
1987173678
1987176376
1987173994
1987174239
1987177250
1987174452
1987174392
1987174728
1987174808
1987174836
1987177733
1987175135
1987175139
1987175413
1987178260
1987175509
1987175535
1987175497
1987175499
1987175540
1987178771
1987175944
1987176051
1987176068
1987176259
1987176426
1987176447
1987179827
1987176595
1987176908
1987179894
1987177083
1987180278
1987180270
1987177585
1987177667
1987177823
1987177969
1987178049
1987178175
1987178391
1987181194
1987181667
1987178999
1987182120
1987179269
1987179424
1987179470
1987179559
1987179718
1987182523
1987179630
1987179660
1987179696
1987180042
1987179976
1987180197
1987180370
1987180427
1987180443
1987180491
1987183501
1987180722
1987180905
1987180928
1987180875
1987183564
1987181084
1987184022
1987181345
1987184072
1987181373
1987181518
1987181716
1987181812
1987181906
1987182609
1987182300
1987182626
1987182413
1987182813
1987182497
1987182491
1987182487
1987185473
1987182933
1987182982
1987183072
1987183344
1987183100
1987183329
1987183688
1987183909
1987184135
1987184214
1987186653
1987183993
1987184208
1987184228
1987186638
1987184237
1987184359
1987187166
1987187178
1987187162
1987184768
3897398302
1987185005
1987185322
1987185326
1987185202
1987185184
1987187933
1987185661
1987185297
1987187913
1987185823
1987185929
1987185880
1987185986
1987186159
1987186427
1987186504
1987186548
1987186719
1987186706
1987186733
1987188746
1987186820
1987186769
1987186854
1987186960
1987187237
1987189252
1987189263
1987189701
1987187357
1987187473
1987189779
1987189799
1987188066
1987187780
1987187643
1987187653
1987187692
1987188441
1987188618
1987188843
1987188905
1987191112
1987188866
1987189024
1987188947
1987189123
1987189133
1987189119
1987189311
1987189156
1987189433
1987189388
1987189510
1987189528
1987189652
1987189647
1987189633
1987189831
1987189902
1987189901
1987189884
1987190083
1987190198
1987190513
1987190581
1987190915
1987190941
1987190964
1987190969
1987191410
1987191401
1987193842
1987191735
1987191729
1987191758
1987194284
1987191995
1987194539
1987194279
1987194563
1987192318
1987192338
1987194551
1987192665
1987192720
1987192696
1987192816
1987192786
1987193015
1987193034
1987193215
1987193223
1987193187
1987195545
1987193568
1987193639
1987193595
1987193659
1987196349
1987194418
1987194381
1987194701
1987194635
1987196841
1987196847
1987194762
1987194794
1987194783
1987194755
1987194793
1987195150
1987195182
1987197362
1987195355
1987195382
1987195450
1987195392
1987195464
1987197850
1987195800
1987196204
1987196048
1987196126
1987196280
1987196453
1987196444
1987196752
1987198676
1987196661
1987196942
1987196924
1987197091
1987197055
1987199167
1987197209
1987197239
1987197252
1987197282
1987197423
1987199473
1987199497
1987199485
1987197583
1987198009
1987198208
1987200463
1987198350
1987200485
1987198487
1987198493
1987198868
1987198897
1987199304
1987201258
1987199092
1987199204
1987199220
1987201271
1987201730
1987201747
1987199509
1987199604
1987199574
1987199589
1987199868
1987200167
1987200168
1987200093
1987202190
1987200294
1987200388
1987200395
1987200673
1987200949
1987200834
1987200945
1987201026
1987201318
1987201684
1987201816
1987202006
1987203791
1987202003
1987204129
1987202411
1987202292
1987202403
1987202376
1987202495
1987204548
1987203016
1987202849
1987202799
1987203088
1987203280
1987203180
1987203200
1987203503
1987205336
1987203485
1987203462
1987203613
1987203608
1987205370
1987205363
1987203846
1987203677
1987204032
1987204289
1987204841
1987204884
1987206583
1987204912
1987204901
1987207011
1987205441
1987205486
1987205445
1987205606
1987205634
1987205639
1987207481
1987205678
1987205911
1987205987
1987206040
1987205870
1987208154
1987206243
1987206341
1987208507
1987206669
1987206643
1987206770
1987206774
1987206831
1987207106
1987207280
1987207574
1987207512
1987208060
1987207829
1987207786
1987207764
1987208030
1987209944
1987207936
1987208440
1987208399
1987210223
1987208860
1987210275
1987209124
1987209245
1987209181
1987209307
1987209278
1987210800
1987211114
1987209746
1987211526
1987211588
1987210344
1987210467
1987210556
1987212352
1987212377
1987211052
1987211037
1987211245
1987211294
1987211336
1987213812
1987213886
1987213855
1987211753
1987211860
1987211871
1987212123
1987212264
1987214371
1987212760
1987212695
1987213559
1987213468
1987213537
1987213620
1987213919
1987214007
1987214032
1987213993
1987216243
1987214156
1987214405
1987214283
1987214401
1987214416
1987214547
1987214546
1987214553
1987214494
1987214557
1987214834
1987216297
1987214863
1987217653
1987215206
1987217676
1987215304
1987215234
1987215412
1987218033
3436560303
1987215496
1987215743
1987218408
1987215771
1987216013
1987216020
1987216126
1987216131
1987218453
1987218486
1987216415
1987216386
1987216579
1987216739
1987216817
1987216847
1987219362
1987219375
1987217216
1987219809
1987219835
1987217525
1987217420
1987217572
1987219888
1987220243
1987217935
1987217944
1987218165
1987220619
1987220677
1987218521
1987218827
1987218868
1987219090
1987219434
1987219410
1987221949
1987219250
1987219674
1987220080
1987220195
1987220411
1987222361
1987220336
1987220477
1987222755
1987221226
1987223258
1987221323
1987221555
1987223533
1987221777
1987221804
1987222138
1987222130
1987224510
1987224563
1987222989
1987222980
1987222997
1987224940
1987223032
1987223141
1987224952
1987223059
1987224984
1987223480
1987225384
1987223654
1987225855
1987223688
1987225850
1987223921
1987223961
1987223951
1987223873
1987226230
1987224176
1987224322
1987224279
1987226703
1987226747
1987224619
1987224610
1987224748
1987224685
1987224807
1987224689
1987224817
1987227037
1987225442
1987225182
1987225458
1987225238
1987225520
1987227823
1987225567
1987227864
1987225953
1987226185
1987226032
1987226455
1987228276
1987228295
1987226365
1987226400
1987226544
1987228648
1987226999
1987227103
1987227148
1987227491
1987229524
1987227774
1987229528
1987229525
1987229590
1987227653
1987229591
1987227967
1987228152
1987228199
1987229823
1987228758
1987228788
1987228957
1987230001
1987229255
1987229447
1987026191
1987026324
1987026520
1987026534
1987026598
1987026957
1987026993
1987026830
1987026850
1987026852
1987027437
1987027470
1987027533
1987028034
1987027628
1987028892
1987027849
1987027796
1987029310
1987027872
1987028123
1987029822
1987029841
1987028259
1987030350
1987030355
1987028493
1987028722
1987029083
1987031598
1987029214
1987031945
1987031966
1987029649
1987029536
1987032392
1987032370
1987029587
1987032841
1987032851
1987033305
1987030229
1987030083
1987030680
1987030629
1987034314
1987030904
1987030922
1987030542
1987035394
1987035399
1987035817
1987035875
1987037048
1987037026
1987031897
1987032114
1987032122
1987032065
1987032148
1987032099
1987032246
1987037564
1987032517
1987032599
1987032679
1987032952
1987033132
1987033129
1987033152
1987039004
1987033422
1987033449
1987033555
1987033675
1987034038
1987034125
1987034291
1987034486
1987034713
1987034759
1987034994
1987035228
1987035498
1987035714
1987040084
1987036002
1987036023
1987036276
1987036249
1987036308
1987040544
1987036665
1987036865
1987036883
1987036938
1987036945
1987037179
1987037244
1987040543
1987037316
1987037427
1987037392
1987037635
1987037744
1987037789
1987037984
1987037982
1987037900
1987040974
1987041408
1987038172
1987038327
1987038467
1987038604
1987038688
1987039210
1987039135
1987039235
1987039195
1987039434
1987039479
1987039703
1987039773
1987039658
1987039624
1987039934
1987040205
1987040230
1987040176
1987040433
1987040447
1987043394
1987040627
1987040765
1987043355
1987040752
1987040825
1987041049
1987041065
1987043757
1987044108
1987044142
1987044160
1987044628
1987041114
1987041547
1987044672
1987041741
1987041693
1987041737
1987044662
1987044681
1987041994
1987042314
1987042183
1987042316
1987045115
1987042396
1987042721
1987042638
1987042763
1987046162
1987043858
1987044009
1987046579
1987047006
1987044287
1987047021
1987044445
1987044493
1987044815
1987044873
1987044920
1987047523
1987044999
1987045272
1987048030
1987045395
1987045458
1987048051
1987045718
1987045723
1987048530
1987045852
1987046050
1987045982
1987046088
1987046388
1987046632
1987046804
1987046859
1987050058
1987047444
1987047435
1987050100
1987050603
1987047709
1987047726
1987047904
1987047920
1987048137
1987051263
1987048243
1987048622
1987048675
1987048462
1987048471
1987048482
1987048907
1987048745
1987053120
1987049151
1987049489
1987049388
1987049925
1987050268
1987049852
1987049883
1987050108
1987054980
1987054978
1987050332
1987050471
1987050361
1987050745
1987050575
1987050592
1987051106
1987050873
1987050880
1987051366
1987055474
1987051690
1987055471
1987051677
1987051539
1987055476
1987052210
1987051981
1987052042
1987055880
1987052341
1987052336
1987052538
1987053055
1987053088
1987053341
1987052940
1987056290
1987053580
1987053216
1987053224
1987053849
1987054067
1987053702
1987054060
1987054362
1987054601
1987054229
1987054499
1987055119
1987057242
1987055023
1987055049
1987057288
1987055099
1987055199
1987055367
1987057751
1987055278
1987055558
1987055781
1987056169
1987058745
1987058705
1987058282
1987056190
1987056499
1987056393
1987058780
1987056815
1987056994
1987056825
1987056856
1987056870
1987057123
1987057141
1987057045
1987057352
1987057575
1987057583
1987057865
1987057975
1987058101
1987058141
1987060998
1987058444
1987058339
1987058378
1987061447
1987058569
1987059029
1987062266
1987062236
1987059284
1987059408
1987059488
1987059643
1987059593
1987059907
1987059694
1987059971
1987060066
1987059993
1987060081
1987060112
1987063059
1987060619
1987060818
1987060757
1987060896
1987061016
1987061022
1987063594
1987061230
1987064007
1987061245
1987064056
1987064073
1987061631
1987064539
1987061646
1987061688
1987062023
1987062035
1987062142
1987062037
1987062309
1987062332
1987062441
1987062522
1987062484
1987062837
1987065098
1987062985
1987065478
1987063235
1987063195
1987063284
1987063331
1987063450
1987065496
1987063390
1987065850
1987063780
1987063797
1987063954
1987064139
1987066372
1987064216
1987064122
1987064265
1987066744
1987064390
1987064398
1987064619
1987064717
1987066795
1987064655
1987064778
1987064691
1987064896
1987064942
1987067169
1987065148
1987065294
1987065267
1987065309
1987065611
1987065687
1987065753
1987065780
1987066196
1987066450
1987066294
1987069211
1987066586
1987066645
1987069300
1987066684
1987069510
1987070025
1987067277
1987067535
1987070072
1987067550
1987067912
1987070426
1987068128
1987068246
1987068280
1987068335
1987070825
1987068740
1987068941
1987068965
1987068945
1987069007
1987069017
1987069030
1987068898
1987069415
1987071775
1987071737
1987069152
1987069702
1987069381
1987069365
1987072116
1987072126
1987069957
1987069846
1987072738
1987070176
1987070512
1987070315
1987070400
1987073236
1987073744
1987073715
1987073777
1987071342
1987073763
1987071448
1987074280
1987071871
1987071864
1987071882
1987072062
1987074713
1987072319
1987074729
1987072253
1987072397
1987072458
1987072427
1987072828
1987072962
1987073003
1987072980
1987073021
1987073090
1987073445
1987073519
1987073486
1987076623
1987073687
1987073931
1987074105
1987077274
1987074401
1987074424
1987074425
1987074422
1987074629
1987074817
1987074856
1987078236
1987078272
1987075235
1987075436
1987078298
1987076137
1987076122
1987076183
1987079258
1987076380
1987076491
1987076719
1987076885
1987077116
1987077031
1987077027
1987077303
1987080539
1987080271
1987080283
1987077535
1987080300
1987077588
1987077650
1987077820
1987077909
1987081005
1987078083
1987078334
1987081323
1987078375
1987081354
1987078521
1987078691
1987081389
1987078587
1987078876
1987078882
1987079178
1987081864
1987082816
1987079796
1987082390
1987080046
1987080130
1987080195
1987080771
1987080850
1987080846
1987080935
1987080939
1987080942
1987081413
1987083871
1987081431
1987081537
1987081607
1987081639
1987081628
1987081927
1987084211
1987082028
1987082067
1987081989
1987082081
1987082170
1987084611
1987082296
1987082289
1987082500
1987085209
1987084663
1987082929
1987082938
1987083029
1987085265
1987083092
1987083188
1987083157
1987083137
1987083416
1987083532
1987083588
1987083595
1987085756
1987083712
1987086339
1987083633
1987083627
1987083781
1987086377
1987084028
1987083919
1987084038
1987084052
1987086635
1987084317
1987087198
1987084413
1987084936
1987085069
1987084949
1987085084
1987085081
1987087668
1987088103
1987085350
1987085178
1987085510
1987085645
1987085909
1987088575
1987086229
1987089025
1987086300
1987086525
1987086494
1987086598
1987086837
1987089449
1987086943
1987086923
1987086953
1987087031
1987087302
1987087243
1987087374
1987087414
1987087468
1987087803
1987087785
1987091001
1987088202
1987091005
1987090588
1987087984
1987088271
1987088458
1987088680
1987088781
1987088946
1987091585
1987089203
1987092140
1987089365
1987089263
1987089540
1987089528
1987092138
1987092559
1987089859
1987090104
1987090027
1987090244
1987090746
1987093585
1987090673
1987093860
1987090859
1987093599
1987091273
1987091142
1987091295
1987091457
1987094338
1987091470
1987091479
1987091692
1987091832
1987092011
1987091941
1987092042
1987092020
1987094707
1987092252
1987092642
1987092715
1987092765
1987095289
1987092833
1987096078
1987092879
1987093240
1987093167
1987093158
1987093278
1987093189
1987093303
1987093315
1987093440
1987093368
1987093492
1987093460
1987093721
1987093708
1987093623
1987094202
1987096841
1987094161
1987094432
1987094408
1987094823
1987094874
1987094993
1987094946
1987095152
1987095155
1987095775
1987098396
1987095962
1987098400
1987096223
1987095984
1987096527
1987096283
1987096548
1987096444
1987096458
1987096744
1987096557
1987099615
1987099192
1987096924
1987097061
1987096961
1987100112
1987100114
1987097178
1987097485
1987100199
1987100570
1987097922
1987098017
1987098019
1987098147
1987100943
1987098412
1987098408
1987098552
1987098754
1987098786
1987098743
1987099093
1987099243
1987099260
1987099282
1987099420
1987099425
1987101968
1987099575
1987099717
1987099865
1987099857
1987099860
1987099919
1987103118
1987100616
1987100436
1987101073
1987103914
1987101264
1987103957
1987101514
1987101664
1987101830
1987104423
1987104437
1987101775
1987102162
1987102304
1987102538
1987105202
1987105235
1987102573
1987105622
1987102758
1987105692
1987105658
1987103241
1987103285
1987106023
1987103503
1987106015
1987103492
1987106083
1987104164
1987104332
1987104252
1987107005
1987104385
1987104569
1987104539
1987104808
1987104924
1987104927
1987104950
1987107419
1987104983
1987105138
1987105149
1987105132
1987105436
1987105480
1987105834
1987108531
1987106154
1987108519
1987108583
1987106428
1987106351
1987106484
1987106612
1987106395
1987106608
1987106617
1987106377
1987106643
1987106792
1987106789
1987106923
1987106950
1987106808
1987106934
1987107233
1987107259
1987107620
1987107661
1987110072
1987107616
1987110059
1987107794
1987110076
1987107965
1987107949
1987107838
1987108144
1987111071
1987108356
1987108317
1987108389
1987108728
1987111516
1987112037
1987108771
1987108932
1987108896
1987108990
1987108978
1987109183
1987109313
1987109319
1987109430
1987112065
1987109355
1987109697
1987109781
1987109802
1987109938
1987110134
1987110202
1987110149
1987110203
1987113309
1987110791
1987110689
1987110914
1987113845
1987110858
1987113840
1987114398
1987111190
1987114313
1987114345
1987111345
1987111499
1987114397
1987111809
1987111833
1987111810
1987114373
1987114899
1987114884
1987112196
1987114355
1987112312
1987112364
1987112244
1987112627
1987112648
1987112572
1987115603
1987113015
1987113038
1987113218
1987113055
1987113246
1987115667
1987113484
1987113498
1987113297
1987114045
1987114202
1987114229
1987114182
1987114704
1987114619
1987114624
1987114601
1987114605
1987114677
1987115125
1987116532
1987115097
1987115533
1987115731
1987115910
1987117648
1987115942
1987115964
1987118131
1987116206
1987115992
1987116330
1987116432
1987116663
1987116658
1987116918
1987116956
1987117496
1987117921
1987117785
1987117855
1987117821
1987118017
1987118014
1987120776
1987121159
1987118818
1987121510
1987119166
1987119278
1987119180
1987119194
1987119304
1987119596
1987119620
1987119788
1987120203
1987119980
1987120109
1987120142
1987120297
1987122837
1987122808
1987120898
1987122850
1987122871
1987121009
1987121304
1987121253
1987121443
1987121345
1987121727
1987121743
1987121766
1987121794
1987121679
1987123745
1987121865
1987122204
1987122313
1987122621
1987122379
1987122733
1987124538
1987122678
1987122985
1987123101
1987123421
1987125412
1987125420
1987123442
1987123449
1987125499
1987125486
1987125850
1987124222
1987124314
1987124251
1987124456
1987124628
1987124625
1987124473
1987124494
1987124784
1987127208
1987126796
1987127222
1987125663
1987125914
1987126074
1987128251
1987126168
1987128734
1987126228
1987126293
1987126498
1987126654
1987126825
1987129293
1987127134
1987127127
1987127158
1987129270
1987127182
1987127408
1987127426
1987127907
1987127551
1987127874
1987128132
1987128087
1987128431
1987130664
1987130698
1987128381
1987131095
1987128676
1987128907
1987128802
1987128801
1987128996
1987129136
1987129003
1987129050
1987131685
1987132632
1987132159
1987132664
1987129472
1987129389
1987129847
1987129891
1987130051
1987130286
1987130365
1987130536
1987130714
1987133589
1987130876
1987131372
1987131709
1987131599
1987131587
1987131809
1987132201
1987132212
1987132208
1987132064
1987135034
1987135073
1987132727
1987132761
1987135802
1987133468
1987133296
1987133364
1987133709
1987133617
1987136354
1987133765
1987133817
1987133982
1987134228
1987134248
1987134323
1987136862
1987134432
1987136876
1987134634
1987137323
1987137394
1987134932
1987135122
1987134986
1987134939
1987135256
1987135501
1987135531
1987135250
1987135465
1987135609
1987135629
1987135790
1987135684
1987138391
1987138814
1987136054
1987138880
1987136221
1987138863
1987138875
1987138900
1987136556
1987136427
1987136562
1987136419
1987136715
1987136626
1987136747
1987136692
1987136667
1987137056
1987139609
1987139625
1987137485
1987137615
1987137537
1987137593
1987137658
1987137937
1987138011
1987140087
1987137956
1987140631
1987141208
1987140661
1987138279
1987138274
1987141227
1987138414
1987138199
1987138439
1987138595
1987138664
1987138748
1987141763
1987138934
1987139521
1987139411
1987139542
1987139711
1987139594
1987139730
1987139900
1987142712
1987139880
1987142756
1987139946
1987140248
1987140321
1987140543
1987140597
1987141070
1987141400
1987144419
1987141382
1987141534
1987141537
1987141817
1987141456
1987141810
1987144926
1987141859
1987141881
1987142003
1987142047
1987145437
1987144992
1987142148
1987142485
1987142496
1987143127
1987143096
1987143100
1987143431
1987143744
1987143796
1987144039
1987144079
1987144171
1987144192
1987144266
1987144242
1987144622
1987144678
1987144808
1987144795
1987144771
1987147696
1987145123
1987145156
1987145029
1987148010
1987145210
1987145283
1987145658
1987148425
1987145556
1987145730
1987146019
1987146111
1987146039
1987146187
1987146081
1987146378
1987146371
1987148986
1987146810
1987146777
1987146852
1987146774
1987147155
1987147250
1987147358
1987147389
1987149683
1987149673
1987148000
1987148206
1987148116
1987150341
1987148276
1987148309
1987148335
1987148760
1987149212
1987151396
1987148885
1987148898
1987149284
1987149593
1987149808
1987149485
1987149829
1987149824
1987149928
1987150089
1987150086
1987152607
1987152684
1987150446
1987150477
1987153147
1987153193
1987150696
1987153630
1987150958
1987151220
1987151507
1987151418
1987151187
1987151300
1987151467
1987151451
1987151436
1987151613
1987154718
1987154767
1987151696
1987152019
1987152025
1987151783
1987152207
1987155249
1987155254
1987152214
1987155215
1987152849
1987152850
1987152713
1987155652
1987152780
1987152902
1987152969
1987153397
1987156158
1987156198
1987156151
1987153577
1987156192
1987153865
1987156200
1987154026
1987154134
1987154291
1987154485
1987154553
1987154817
1987154670
1987154677
1987154882
1987154951
1987154980
1987157486
1987155123
1987155416
1987155801
1987155474
1987158331
1987158302
1987155786
1987155897
1987158813
1987156309
1987158881
1987156272
1987156526
1987156434
1987156563
1987156589
1987156456
1987156570
1987156597
1987156880
1987157051
1987159464
1987157302
1987157075
1987157335
1987157603
1987157673
1987157510
1987157815
1987157710
1987157879
1987157870
1987157771
1987160319
1987157893
1987157793
1987158109
1987157787
1987158036
1987158132
1987157794
1987160342
1987158220
1987158523
1987158672
1987158936
1987158930
1987158950
1987159030
1987159070
1987161782
1987162305
1987159380
1987159595
1987159665
1987162332
1987159927
1987159995
1987160419
1987160262
1987160528
1987163259
1987163220
1987160690
1987160687
1987160828
1987160888
1987161079
1987161131
1987161166
1987161378
1987161408
1987161518
1987164128
1987161551
1987164188
1987161809
1987164628
1987161969
1987161965
1987162083
1987162239
1987162538
1987165182
1987162796
1987163020
1987163134
1987163323
1987165980
1987163381
1987163609
1987163618
1987163544
1987163650
1987163910
1987163851
1987166392
1987164244
1987164095
1987164331
1987164410
1987164433
1987164530
1987164396
1987164770
1987165015
1987165222
1987165248
1987165336
1987165468
1987165449
1987165475
1987165659
1987165726
1987165755
1987165840
1987166026
1987166081
1987168101
1987166444
1987166469
1987166654
1987166495
1987167164
1987167300
1987169333
1987167779
1987168065
1987168254
1987168371
1987168388
1987168644
1987169872
1987168701
1987168823
1987169898
1987168820
1987170286
1987169133
1987169005
1987169140
1987170604
1987169246
1987169453
1987170982
1987169529
1987169300
1987169590
1987171446
1987169727
1987170311
1987169800
1987169783
1987171851
1987171843
1987170509
1987170396
1987170178
1987170186
1987170182
1987170402
1987170891
1987170862
1987170767
1987171007
1987171381
1987171034
1987171036
1987171378
1987171274
1987171700
1987171689
1987171912
1987171600
1987171729
1987173600
1987172164
1987172051
1987172041
1987172072
1987172312
1987172100
1987172324
1987172360
1987174169
1987172536
1987172741
1987172770
1987175233
1987173203
1987173071
1987173329
1987173326
1987173360
1987173455
1987173377
1987175754
1987173650
1987173755
1987173875
1987173863
1987174024
1987174215
1987174013
1987174224
1987174457
1987177717
1987177721
1987174788
1987174791
1987177792
1987174901
1987174831
1987174945
1987177775
1987174989
1987175028
1987174886
1987175014
1987175170
1987175360
1987175342
1987178715
1987175652
1987175825
1987175816
1987176245
1987176621
1987179854
1987176634
1987176718
1987176945
1987176981
1987177111
1987177303
1987180631
1987177348
1987177631
1987177683
1987177848
1987178072
1987178153
1987181129
1987178404
1987178399
1987178463
1987178551
1987178815
1987178898
1987182156
1987182133
1987179081
1987178993
1987179234
1987179248
1987179279
1987182149
1987179725
1987182591
1987182595
1987180352
1987180395
1987180394
1987180398
1987180536
1987183517
1987180825
1987184050
1987180959
1987180971
1987180995
1987183568
1987181043
1987181075
1987184033
1987181347
1987181530
1987181508
1987181558
1987181470
1987181760
1987181927
1987181957
1987181921
1987184992
1987184953
1987182348
1987182249
1987182291
1987182435
3897396302
1987182665
1987182714
1987182803
1987185490
1987182918
1987183013
1987182929
1987183073
1987185743
1987185724
1987183218
1987183253
1987183236
1987185764
1987183411
1987183255
1987183257
1987183351
1987185756
1987183437
1987183820
1987183781
1987183853
1987186605
1987183900
1987184268
1987184254
1987184303
1987184227
1987184613
1987184554
1987184591
1987184562
1987184835
1987184802
1987184839
1987187195
1987185017
1987185008
1987185180
1987187901
1987185252
1987185277
1987187926
1987187931
1987187951
1987185696
1987185687
1987185864
1987186010
1987186043
1987185974
1987186350
1987186518
1987186544
1987186472
1987186558
1987186841
1987188757
1987188745
1987189226
1987186994
1987187468
1987187439
1987187359
1987189746
1987187658
1987188234
1987188407
1987188467
1987188634
1987188614
1987188813
1987191159
1987189100
1987191509
1987189130
1987191586
1987189530
1987191597
1987189655
1987189676
1987192097
1987190017
1987190038
1987190058
1987190131
1987190171
1987190227
1987192477
1987192481
1987190453
1987190547
1987190481
1987190911
1987191310
1987191211
1987191626
1987193855
1987191458
1987194232
1987191810
1987191826
1987192102
1987191898
1987192155
1987194501
1987192252
1987192249
1987192575
1987195060
1987193062
1987193638
1987194113
1987193989
1987195981
1987193998
1987194055
1987194070
1987194146
1987194425
1987196357
1987196384
1987194468
1987196808
1987194761
1987195110
1987194847
1987194987
1987195151
1987195307
1987195258
1987195338
1987195281
1987195487
1987197860
1987196015
1987196225
1987196258
1987196157
1987196124
1987198180
1987196290
1987196528
1987196293
1987196495
1987196713
1987196637
1987196631
1987196672
1987196654
1987197128
1987197424
1987197670
1987197697
1987197752
1987197769
1987198014
1987197932
1987198031
1987198036
1987198089
1987200461
1987200439
1987198418
1987200702
1987198377
1987198440
1987198451
1987200728
1987198553
1987198572
1987198756
1987199280
1987201760
1987199533
1987199551
1987199729
1987199801
1987199744
1987199746
1987199854
1987199893
1987200125
1987200038
1987200149
1987202197
1987200218
1987200321
1987202546
1987200277
1987200649
1987200565
1987200682
1987202996
1987201195
1987203354
1987201321
1987203348
1987201460
1987201346
1987203391
1987203381
1987203347
1987203711
1987201525
1987203735
1987203712
1987203729
1987203751
1987201598
1987201696
1987201828
1987201902
1987201944
1987203795
1987202215
1987202057
1987202081
1987204148
1987202359
1987202661
1987204539
1987202825
1987205014
1987203036
1987203081
1987202895
1987203194
1987203579
1987203682
1987205383
1987204056
1987204046
1987206111
1987204296
1987204396
1987204670
1987204866
1987206511
1987206540
1987204959
1987205217
1987205244
1987205541
1987205534
1987205503
1987205679
1987205663
1987205832
1987205596
1987205917
1987205919
1987205887
1987205898
1987206305
1987206311
1987208194
1987206429
1987208523
1987206294
1987206472
1987206684
1987206704
1987208599
1987206793
1987206883
1987208966
1987207264
1987207556
1987207826
1987207760
1987207777
1987207911
1987208004
1987207921
1987208088
1987207918
1987208087
1987209981
1987208416
1987208334
1987208693
1987208690
1987209010
1987208884
1987210235
1987209501
1987210766
1987209552
1987211125
1987209596
1987209698
1987209886
1987209785
1987210013
1987209847
1987209873
1987212399
1987212810
1987210690
1987210976
1987210998
1987211397
1987211709
1987211667
1987211743
1987211779
1987211875
1987212086
1987212163
1987214389
1987212533
1987212583
1987212652
1987212935
1987213226
1987213231
1987213108
1987213130
1987213142
1987215189
1987213413
1987213522
1987213570
1987213499
1987213643
1987213933
1987215981
1987216245
1987214168
1987214269
1987214504
1987217118
1987214568
1987217132
1987214743
1987214812
1987214930
1987217192
1987215325
1987215433
1987218099
1987218470
1987216168
1987216408
1987216397
1987216477
1987216584
1987216587
1987216703
1987219317
1987219321
1987217015
1987217057
1987216970
1987219802
1987217372
1987217813
1987217849
1987217874
1987220253
1987220294
1987218150
1987218268
1987218344
1987218544
1987218690
1987218546
1987221064
1987218833
1987218737
1987221414
1987218779
1987218885
1987221454
1987221946
1987221998
1987219538
1987219564
1987219720
1987219755
1987220412
1987220432
1987220324
1987220765
1987220818
1987220800
1987222757
1987220967
1987221249
1987221541
1987221360
1987221546
1987221790
1987222136
1987224050
1987224083
1987222425
1987222251
1987222298
1987222516
1987222296
1987222509
1987222650
1987222913
1987222559
1987222563
1987222658
1987222553
1987222918
1987224988
1987225315
1987224972
1987225355
1987225352
1987225394
1987223738
1987225835
1987225891
1987224272
1987226734
1987226273
1987224704
1987224682
1987224804
1987224691
1987224816
1987225091
1987225415
1987224868
1987225106
1987225201
1987225217
1987225265
1987227525
1987225501
1987227589
1987225566
1987225939
1987226125
1987227891
1987228216
1987226187
1987226315
1987226615
1987226324
1987226614
1987228652
1987226936
1987226864
1987226873
1987227127
1987227163
1987227495
1987227320
1987227742
1987229507
1987227789
1987228002
1987229580
1987227965
1987227955
1987228441
1987228469
1987228386
1987229828
1987229821
1987228528
1987228527
1987229872
1987228580
1987228592
1987228832
1987228777
1987228862
1987228924
1987228881
1987228870
1987228929
1987229046
1987229006
1987228897
1987229012
1987229919
1987229979
1987229386
1987229250
1987229201
1987229355
1987229637
1987026335
1987026401
1987026460
1987026395
1987026604
1987026954
1987026625
1987026588
1987026689
1987026781
1987027188
1987027181
1987027203
1987027060
1987027230
1987028013
1987027399
1987027526
1987027618
1987027657
1987027672
1987027802
1987027766
1987029321
1987027866
1987028139
1987028415
1987028423
1987030383
1987030375
1987028611
1987030877
1987028745
1987028729
1987029005
1987028976
1987028987
1987031539
1987029406
1987031922
1987029177
1987029452
1987031912
1987031937
1987029656
1987029907
1987029652
1987032398
1987029928
1987029985
1987033314
1987030132
1987030078
1987030264
1987030267
1987030633
1987034363
1987030568
1987030932
1987030733
1987030757
1987034822
1987031063
1987030797
1987035313
1987031075
1987031095
1987031193
1987031399
1987031807
1987036569
1987031808
1987036596
1987031847
1987037068
1987032056
1987032420
1987032722
1987032788
1987033013
1987032953
1987033110
1987033173
1987033194
1987033279
1987033276
1987033500
1987033960
1987034130
1987034431
1987034411
1987034597
1987034735
1987034762
1987034970
1987034932
1987040008
1987035045
1987035509
1987035475
1987035698
1987035921
1987035942
1987036008
1987036155
1987036166
1987036180
1987036414
1987036338
1987036385
1987036286
1987036637
1987036720
1987036744
1987036830
1987036967
1987040921
1987037301
1987037174
1987037376
1987037396
1987037718
1987037725
1987040902
1987037773
1987037807
1987037857
1987037996
1987038429
1987038444
1987038371
1987038715
1987038746
1987041488
1987038797
1987039377
1987039367
1987039348
1987039631
1987039766
1987039677
1987040257
1987040269
1987040198
1987040299
1987040404
1987040483
1987043377
1987040635
1987040620
1987040618
1987043746
1987041075
1987044109
1987044166
1987041532
1987041564
1987041334
1987041751
1987041779
1987041809
1987041914
1987041834
1987045101
1987042311
1987042192
1987042555
1987044691
1987042574
1987042606
1987042760
1987043087
1987045631
1987043083
1987043261
1987043160
1987043555
1987043437
1987043427
1987046164
1987043828
1987046510
1987046558
1987043949
1987044040
1987047003
1987044542
1987044505
1987047053
1987047070
1987044599
1987044798
1987047508
1987045047
1987048035
1987045289
1987045341
1987045390
1987048079
1987045568
1987048512
1987045856
1987046040
1987046286
1987049604
1987046429
1987046639
1987050007
1987050072
1987050040
1987046892
1987047422
1987050621
1987050044
1987047743
1987047947
1987048187
1987048222
1987048345
1987048639
1987048926
1987052113
1987048808
1987052193
1987052195
1987048842
1987049165
1987049117
1987049710
1987049334
1987053609
1987053655
1987049934
1987049956
1987049944
1987049586
1987050222
1987054124
1987054567
1987050106
1987054543
1987054594
1987050168
1987050339
1987050734
1987050331
1987050929
1987050905
1987050561
1987050543
1987050540
1987050572
1987050992
1987050985
1987050972
1987051025
1987051349
1987051919
1987051696
1987051944
1987051957
1987055884
1987052441
1987052854
1987052375
1987053017
1987052515
1987053047
1987052529
1987053050
1987052725
1987052712
1987052731
1987053329
1987052789
1987056237
1987053535
1987053529
1987053504
1987052959
1987053596
1987053410
1987054034
1987053893
1987053752
1987053496
1987054331
1987057202
1987056794
1987053940
1987053967
1987053981
1987054651
1987054267
1987057238
1987054871
1987054782
1987057231
1987055122
1987057297
1987057274
1987057756
1987057774
1987055615
1987055633
1987055634
1987056036
1987056159
1987056049
1987056165
1987056431
1987056360
1987056651
1987056530
1987056522
1987059323
1987056862
1987056877
1987057108
1987059863
1987060422
1987060441
1987057690
1987057922
1987058102
1987058189
1987058443
1987061451
1987058689
1987058829
1987058954
1987059035
1987059293
1987059144
1987059438
1987061854
1987062218
1987059592
1987059617
1987059667
1987059902
1987063002
1987060150
1987060222
1987063054
1987060264
1987060600
1987063584
1987060689
1987060807
1987060783
1987061033
1987061054
1987061609
1987061633
1987061675
1987061735
1987062193
1987062511
1987062718
1987062855
1987062940
1987065452
1987063314
1987063447
1987063627
1987063623
1987063776
1987063786
1987063691
1987064126
1987066708
1987064269
1987064189
1987064416
1987064369
1987064493
1987064709
1987064645
1987064828
1987064798
1987064872
1987067191
1987065305
1987067625
1987065633
1987068036
1987067694
1987065729
1987065654
1987065942
1987065991
1987066407
1987066293
1987069218
1987066513
1987066914
1987067006
1987067031
1987066691
1987067215
1987067559
1987070430
1987070477
1987070483
1987070811
1987068354
1987068362
1987068721
1987068342
1987068730
1987068903
1987068661
1987068835
1987071234
1987069133
1987069083
1987071750
1987069317
1987069727
1987072120
1987072705
1987070123
1987070256
1987070142
1987070513
1987072748
1987072725
1987070577
1987070370
1987073254
1987070375
1987070659
1987073266
1987071028
1987070986
1987070973
1987071328
1987071166
1987071181
1987071602
1987071650
1987071853
1987071689
1987072007
1987071966
1987072336
1987072389
1987072496
1987072809
1987072801
1987072910
1987075142
1987072904
1987072960
1987073054
1987073109
1987073185
1987073309
1987073168
1987073448
1987076056
1987076091
1987073864
1987074088
1987074921
1987075000
1987078273
1987075411
1987075608
1987075766
1987075973
1987075928
1987075957
1987079225
1987076355
1987076395
1987076534
1987079841
1987076995
1987077134
1987077142
1987077390
1987077562
1987077568
1987077950
1987081002
1987077966
1987078140
1987078084
1987078130
1987078160
1987081074
1987078192
1987078191
1987078332
1987078383
1987078536
1987078542
1987078681
1987078820
1987078942
1987078886
1987079426
1987079337
1987079448
1987079394
1987079617
1987082336
1987079670
1987079699
1987079595
1987079589
1987079936
1987079955
1987079745
1987079994
1987082863
1987080472
1987080672
1987080604
1987080806
1987080790
1987080898
1987081231
1987083391
1987081261
1987081274
1987081422
1987083852
1987081448
1987081524
1987081559
1987084203
1987081665
1987082034
1987084263
1987082080
1987084615
1987082192
1987082525
1987082473
1987082604
1987085218
1987082751
1987082794
1987083061
1987083055
1987082974
1987085275
1987083191
1987083579
1987083590
1987083738
1987083623
1987086350
1987083755
1987086343
1987083775
1987083785
1987086384
1987086673
1987083990
1987084303
1987084078
1987086679
1987084188
1987084386
1987084387
1987084428
1987084516
1987087197
1987084731
1987084917
1987087652
1987085305
1987088107
1987085396
1987085525
1987088182
1987085623
1987085589
1987088503
1987085672
1987085683
1987086001
1987086016
1987085931
1987089001
1987085961
1987086216
1987086215
1987086207
1987086407
1987086599
1987089441
1987086844
1987086744
1987089453
1987086941
1987087010
1987086988
1987087089
1987089950
1987089937
1987087297
1987087512
1987087393
1987090585
1987087733
1987087951
1987087896
1987087941
1987087963
1987088218
1987088067
1987088313
1987088882
1987089168
1987089219
1987088972
1987089302
1987092188
1987089686
1987089834
1987089845
1987092597
1987090206
1987090160
1987090713
1987090719
1987090759
1987093537
1987090800
1987090784
1987090687
1987093567
1987093887
1987091129
1987091169
1987093886
1987091422
1987091424
1987091740
1987094333
1987091876
1987091929
1987092394
1987095259
1987092413
1987092622
1987092885
1987092952
1987093221
1987093227
1987093129
1987093430
1987093648
1987096378
1987094011
1987096861
1987094801
1987094630
1987097338
1987097368
1987094907
1987095005
1987094990
1987094992
1987095303
1987095151
1987097869
1987095463
1987095536
1987095579
1987095590
1987095726
1987098383
1987095700
1987095868
1987096113
1987096128
1987098696
1987096168
1987096537
1987096261
1987096523
1987096500
1987096648
1987097057
1987096985
1987097255
1987097259
1987097601
1987097680
1987100964
1987098866
1987098899
1987099244
1987099224
1987099238
1987099390
1987099560
1987101970
1987099856
1987099490
1987101997
1987102446
1987099751
1987102451
1987103112
1987099976
1987100250
1987100317
1987100374
1987103165
1987100460
1987100651
1987100489
1987103654
1987101040
1987101054
1987103902
1987101209
1987101243
1987103970
1987101641
1987101817
1987101887
1987104701
1987102024
1987102039
1987102091
1987102200
1987102333
1987102217
1987102205
1987102382
1987102393
1987102646
1987102584
1987102664
1987102804
1987102824
1987102847
1987102854
1987102794
1987105612
1987102980
1987105660
1987103427
1987103424
1987103521
1987103812
1987103810
1987104131
1987104173
1987104063
1987104100
1987104364
1987107060
1987104915
1987104855
1987104974
1987108005
1987105127
1987105176
1987108003
1987105337
1987105427
1987105370
1987105475
1987105518
1987105809
1987105822
1987106220
1987106277
1987108532
1987106422
1987106289
1987106385
1987106767
1987106694
1987106991
1987109533
1987109570
1987107277
1987107369
1987110016
1987110043
1987110041
1987107628
1987107768
1987107878
1987107881
1987108408
1987108322
1987111098
1987111518
1987111541
1987108621
1987108474
1987108811
1987111551
1987111588
1987108982
1987112046
1987109297
1987109453
1987109454
1987109499
1987109621
1987112452
1987109915
1987109952
1987112976
1987109837
1987109818
1987109898
1987110109
1987109967
1987112969
1987110513
1987110286
1987113312
1987110536
1987113307
1987110613
1987110706
1987110786
1987110757
1987110793
1987110955
1987110971
1987110873
1987111162
1987111200
1987114305
1987110994
1987111703
1987111802
1987111823
1987111743
1987111784
1987112178
1987112319
1987112363
1987112611
1987112653
1987112844
1987113450
1987113026
1987115602
1987113003
1987113709
1987113908
1987113797
1987113983
1987114116
1987114099
1987114496
1987114423
1987114928
1987115306
1987115155
1987115186
1987115198
1987115379
1987115729
1987115478
1987117651
1987115866
1987115891
1987116210
1987117673
1987116252
1987116258
1987116426
1987116472
1987116626
1987116693
1987116478
1987116804
1987116747
1987116788
1987119009
1987117127
1987117118
1987117130
1987116950
1987119825
1987116989
1987117371
1987117500
1987120349
1987117791
1987117824
1987118222
1987118041
1987118334
1987118755
1987121102
1987118950
1987119213
1987119129
1987119291
1987119186
1987122003
1987119647
1987119944
1987120102
1987120271
1987120285
1987120175
1987120410
1987120563
1987120805
1987120644
1987120845
1987120637
1987120886
1987120668
1987120865
1987120950
1987120986
1987120978
1987121314
1987121483
1987121754
1987121857
1987122489
1987123016
1987123039
1987123007
1987123303
1987123145
1987123383
1987123512
1987123616
1987125495
1987123631
1987125498
1987123677
1987125818
1987125858
1987124003
1987123861
1987125851
1987126324
1987124379
1987124296
1987126336
1987124300
1987126348
1987124811
1987125051
1987125273
1987125355
1987125256
1987127721
1987127755
1987128291
1987126092
1987126157
1987126538
1987126484
1987126642
1987129208
1987129262
1987126955
1987127159
1987129278
1987129246
1987127058
1987127405
1987129748
1987129731
1987127307
1987127611
1987127338
1987127362
1987130132
1987127579
1987128167
1987128114
1987128067
1987128428
1987128084
1987128454
1987128349
1987128646
1987128651
1987128393
1987128957
1987129106
1987128850
1987129166
1987129119
1987131698
1987129051
1987129039
1987129414
1987129084
1987129449
1987129659
1987129808
1987129913
1987130003
1987130266
1987130343
1987130354
1987130573
1987130887
1987134019
1987131355
1987131513
1987134091
1987131521
1987134088
1987131796
1987131834
1987131877
3436569301
1987131989
1987132038
1987132231
1987132053
1987134586
1987132265
1987132300
1987132072
1987132480
1987132517
1987132735
1987135314
1987132555
1987132827
1987132786
1987135342
1987132961
1987133229
1987133149
1987135881
1987133194
1987133477
1987133467
1987135869
1987133692
1987136342
1987133988
1987134137
1987134313
1987134280
1987134414
1987134653
1987134736
1987134469
1987134745
1987135117
1987134931
1987137842
1987137868
1987135164
1987135259
1987135528
1987135489
1987135595
1987135751
1987136009
1987135912
1987136041
1987138823
1987136090
1987136237
1987136425
1987138885
1987136764
1987136688
1987136948
1987137051
1987137194
1987137420
1987137266
1987137422
1987138068
1987138143
1987138237
1987141222
1987138297
1987138402
1987138529
1987138630
1987138747
1987141732
1987139349
1987139216
1987139340
1987139282
1987142229
1987139462
1987139778
1987139849
1987139922
1987140109
1987140157
1987140235
1987140227
1987140406
1987140528
1987140469
1987140575
1987143350
1987140783
1987140778
1987141059
1987141009
1987140876
1987140951
1987141019
1987140935
1987140996
1987144454
1987141384
1987141528
1987144453
1987141414
1987141470
1987141619
1987141628
1987144488
1987144931
1987142009
1987142018
1987142052
1987141985
1987145454
1987141972
1987142125
1987142108
1987145813
1987145479
1987145491
1987142659
1987143159
1987143071
1987143428
1987143472
1987143467
1987143271
1987143668
1987143556
1987143830
1987143862
1987143900
1987144134
1987144202
1987144221
1987144344
1987144327
1987144255
1987144549
1987144679
1987147663
1987144869
1987145058
1987145213
1987145266
1987148422
1987145400
1987145642
1987148410
1987145911
1987148434
1987148482
1987145918
1987145735
1987145994
1987146414
1987146438
1987146345
1987148956
1987148968
1987146802
1987146818
1987146779
1987146797
1987146941
1987146949
1987147243
1987147403
1987149643
1987147488
1987150305
1987150308
1987150362
1987148297
1987148566
1987148589
1987149264
1987149529
1987149167
1987149563
1987149416
1987149815
1987149863
1987152324
3436569302
1987149902
1987149931
1987152616
1987150258
1987153120
1987153181
1987151018
1987150913
1987153135
1987153194
1987150990
1987150974
1987151185
1987151433
1987151484
1987151701
1987151724
1987151982
1987152154
1987152277
1987152484
1987152600
1987152711
1987152776
1987155648
1987153002
1987152933
1987153384
1987153254
1987156187
1987153471
1987153802
1987156646
1987153769
1987156684
1987154091
1987154122
1987154208
1987157127
1987154249
1987154189
1987154508
1987157403
1987154826
1987155040
1987154964
1987154929
1987157490
1987154986
1987155338
1987155161
1987155407
1987155426
1987155812
1987155814
1987155733
1987158000
1987155886
1987155563
1987155865
1987155745
1987158803
1987158314
1987155775
1987155761
1987156019
1987158840
1987155964
1987156352
1987156310
1987156438
1987156598
1987156829
1987159457
1987156765
1987156857
1987159485
1987157063
1987157207
1987157821
1987157565
1987157745
1987158013
1987158439
1987158240
1987158254
1987158487
1987160779
1987158525
1987158633
1987160736
1987158687
1987161210
1987159211
1987159270
1987159275
1987159398
1987159508
1987161774
1987159693
1987162353
1987160136
1987160174
1987160281
1987160247
1987160269
1987160628
1987160519
1987160648
1987163714
1987160685
1987160841
1987163261
1987160964
1987160865
1987160887
1987163768
1987163759
1987163781
1987164125
1987161087
1987163780
1987161374
1987164142
1987164175
1987164164
1987164169
1987161864
1987161917
1987161899
1987162145
1987162465
1987162596
1987165547
1987162914
1987162950
1987165925
1987163151
1987165922
1987165958
1987163486
1987163508
1987163810
1987163859
1987166356
1987163955
1987166713
1987164214
1987164084
1987164405
1987164446
1987167002
1987167093
1987167033
1987164823
1987167025
1987164797
1987164972
1987167035
1987165058
1987165264
1987165314
1987165420
1987165472
1987165445
1987165669
1987165856
1987165889
1987166083
1987166101
1987166071
1987167877
1987167886
1987168154
1987166273
1987166427
1987166590
1987168165
1987168515
1987166598
1987166815
1987168517
1987166978
1987167224
1987167218
1987167233
1987167178
1987167515
1987168034
1987169807
1987168251
1987168379
1987169830
1987169875
1987169874
1987168880
1987170618
1987170232
1987170271
1987169032
1987169035
1987170284
1987169134
1987169409
1987169050
1987170914
1987170909
1987169292
1987169665
1987170021
1987170979
1987169761
1987169778
1987170344
1987171814
1987172254
1987170461
1987171119
1987171109
1987171186
1987171167
1987171151
1987172630
1987171012
1987171363
1987173147
1987173189
1987171589
1987173560
1987171990
1987171997
1987172005
1987174620
1987172367
1987172537
1987172842
1987172956
1987175238
1987175272
1987175288
1987173303
1987175702
1987176334
1987173499
1987174210
1987174061
1987174344
1987174430
1987174907
1987174877
1987174844
1987174950
1987174996
1987178215
1987178212
1987175648
1987175968
1987175978
1987175886
1987176023
1987176064
1987176201
1987179190
1987176133
1987176194
1987176731
1987179883
1987176924
1987176905
1987177027
1987176973
1987177124
1987177079
1987180226
1987177522
1987177565
1987177580
1987177815
1987177908
1987177982
1987181132
1987178045
1987178164
1987178145
1987178658
1987178807
1987179013
1987181688
1987179420
1987179797
1987179927
1987180024
1987180065
1987180175
1987180462
1987180516
1987180707
1987180727
1987180578
1987180787
1987180799
1987181416
1987181296
1987181354
1987181379
1987181474
1987184433
3436569303
1987181829
1987181755
1987184488
1987181776
1987182035
1987182053
1987182337
1987182237
1987185413
1987182642
1987182475
1987182826
1987182717
1987182747
1987183322
1987185767
1987183607
1987186285
1987184348
1987184711
1987184849
1987184857
1987185036
1987185088
1987185271
1987185230
1987185287
1987185624
1987187911
1987185658
1987185508
1987185682
1987185855
1987185924
1987186031
1987186027
1987186307
1987186328
1987188386
1987186539
1987186963
1987186947
1987186975
1987187223
1987187056
1987189276
1987187099
1987187355
1987187495
1987187602
1987190324
1987188099
1987190374
1987188111
1987188154
1987188175
1987188193
1987190381
1987190754
1987190784
1987189017
1987189067
1987189157
1987189153
1987189355
1987191535
1987189394
1987191522
1987189525
1987192020
1987189606
1987189524
1987189973
1987189985
1987192084
1987190115
1987190123
1987190639
1987190830
1987190832
1987190856
1987191313
1987191324
1987191257
1987191337
1987191649
1987191465
1987191644
1987194207
1987191753
1987191904
1987192115
1987192259
1987192170
1987192261
1987192510
1987192703
1987192734
1987193020
1987193118
1987195526
1987193377
1987195560
1987195564
1987193580
1987193700
1987193910
1987195926
1987193946
1987196311
1987196317
1987194406
1987194437
1987194431
1987194358
1987196859
1987195132
1987195115
1987197341
1987195128
1987195138
1987195163
1987195351
1987195332
1987195400
1987197802
1987197804
1987195626
1987195734
1987195860
1987196014
1987196072
1987196101
1987196262
1987196468
1987196472
1987198662
1987196626
1987196772
1987197051
1987196995
1987196965
1987197212
1987197225
1987197169
1987199421
1987199498
1987197543
1987197451
1987197577
1987199991
1987198071
1987198211
1987198373
1987198527
1987198407
1987198516
1987198469
1987198461
1987198728
1987198783
1987200782
1987199038
1987199062
1987199236
1987199389
1987199646
1987199755
1987199826
1987199888
1987202133
1987200306
1987200262
1987200569
1987200833
1987200957
1987200884
1987202949
1987201152
1987202998
1987201185
1987201092
1987201479
1987203749
1987202341
1987202296
1987202352
1987202483
1987204532
1987202822
1987203010
1987203025
1987205052
1987203050
1987203187
1987205309
1987203532
1987203572
1987203602
1987203486
1987205706
1987205372
1987203675
1987203999
1987204285
1987206110
1987206187
1987204470
1987204702
1987204725
1987204874
1987204882
1987205190
1987205277
1987205467
1987207422
1987205915
1987207442
1987205864
1987205868
1987206023
1987208127
1987208166
1987206334
1987208558
1987206398
1987208594
1987208914
1987207171
1987207266
1987207581
1987207547
1987209447
1987209937
1987208054
1987209954
1987208066
1987207956
1987208738
1987208756
1987208790
1987209157
1987209204
1987209099
1987210280
1987209374
1987209595
1987209803
1987211160
1987211178
1987211166
1987211165
1987210043
1987210005
1987211540
1987210072
1987210125
1987211569
1987210144
1987210084
1987210188
1987210442
1987210186
1987210482
1987210521
1987210677
1987210937
1987212884
1987211222
1987210972
1987211269
1987213397
1987213807
1987211714
1987214307
1987211805
1987214334
1987212137
1987212176
1987212437
1987212467
1987212617
1987212486
1987212654
1987212741
1987212937
1987213055
1987212987
1987213162
1987213516
1987215657
1987215650
1987213553
1987213485
1987213595
1987213598
1987213706
1987213606
1987215697
1987214056
1987214052
1987214141
1987214262
1987214263
1987214467
1987214485
1987214814
1987214749
1987215016
1987214868
1987218003
1987218032
1987215534
1987215486
1987215805
1987215808
1987215475
1987215751
1987215863
1987216017
1987216123
1987216050
1987216178
1987216325
1987216329
1987216497
1987216774
1987216812
1987216864
1987216925
1987217031
1987219801
1987217320
1987217083
1987217276
1987217404
1987217282
1987217362
1987217506
1987219849
1987217430
1987217804
1987217486
1987217882
1987217941
1987217959
1987218320
1987218302
1987218348
1987218372
1987220670
1987221045
1987218639
1987221052
1987218753
1987219153
1987219083
1987219073
1987219233
1987219611
1987221955
1987221977
1987219300
1987219601
1987219993
1987219800
1987220157
1987220309
1987220180
1987220037
1987220425
1987220438
1987222714
1987220805
1987220797
1987220837
1987220856
1987220782
1987220929
1987220948
1987221184
1987223236
1987221342
1987221295
1987223502
1987223530
1987221560
1987221566
1987221872
1987221882
1987224521
1987222440
1987222286
1987222568
1987222804
1987222811
1987222981
1987222971
1987223382
1987223707
1987223793
1987223955
1987225872
1987225879
1987223868
1987224268
1987224413
1987224335
1987224765
1987225047
1987224834
1987225418
1987225130
1987225194
1987225609
1987227806
1987225927
1987226104
1987225762
1987226168
1987226065
1987226046
1987226601
1987228622
1987226369
1987226501
1987226956
1987226958
1987227223
1987226896
1987227257
1987227180
1987227168
1987227500
1987227340
1987227394
1987227763
1987227754
1987227669
1987228057
1987228081
1987228000
1987229750
1987229751
1987229805
1987228707
1987228835
1987229929
1987228936
1987229909
1987229032
1987228967
1987229263
1987229984
1987229626
1987229486
1987026078
1987026468
1987026462
1987026517
1987026381
1987026605
1987026498
1987026677
1987026965
1987026844
1987026783
1987027017
1987027026
1987027189
1987027033
1987027085
1987027305
1987027359
1987027541
1987027385
1987028064
1987027659
1987028850
1987028898
1987027790
1987027953
1987027934
1987029394
1987027984
1987028197
1987029898
1987028267
1987028281
1987028334
1987030359
1987028369
1987028420
1987028408
1987030308
1987030820
1987028643
1987029008
1987029129
1987029089
1987029206
1987029240
1987029278
1987029638
1987029913
1987029685
1987032391
1987032840
1987032843
1987029783
1987030184
1987030046
1987030424
1987033734
1987033753
1987033797
1987030517
1987034357
1987030593
1987034379
1987034855
1987030744
1987031103
1987031077
1987035342
1987035807
1987035362
1987031185
1987035802
1987031306
1987035881
1987031347
1987031369
1987031384
1987031387
1987031718
1987037004
1987037017
1987032115
1987032165
1987032525
1987038087
1987038504
1987038554
1987032769
1987032946
1987033128
1987033203
1987033234
1987033236
1987033447
1987033527
1987039023
1987033558
1987033815
1987034031
1987034217
1987034797
1987034953
1987035016
1987034997
1987034999
1987035239
1987035070
1987035277
1987035125
1987035488
1987035588
1987035795
1987040050
1987036348
1987036913
1987036895
1987037207
1987037208
1987040526
1987040550
1987037611
1987037605
1987037905
1987037700
1987037795
1987038239
1987038222
1987038156
1987038176
1987038250
1987038311
1987038462
1987038637
1987038619
1987041483
1987038807
1987038810
1987039104
1987039196
1987039285
1987039417
1987042417
1987039459
1987042454
1987039754
1987039908
1987039699
1987040263
1987040406
1987040381
1987043301
1987040464
1987040351
1987040616
1987040762
1987043365
1987040671
1987043714
1987041088
1987044130
1987041214
1987041528
1987041507
1987041197
1987041330
1987041394
1987041906
1987041858
1987042166
1987042120
1987042239
1987042525
1987042571
1987042608
1987042748
1987042906
1987045674
1987046120
1987046119
1987043499
1987043618
1987043588
1987046529
1987043860
1987046179
1987044008
1987043983
1987044513
1987046597
1987044472
1987044474
1987047040
1987045036
1987045091
1987045233
1987045267
1987045345
1987045492
1987045778
1987045787
1987046030
1987045958
1987046051
1987046339
1987046628
1987046462
1987046497
1987046636
1987046698
1987046863
1987046905
1987046925
1987047127
1987046995
1987047349
1987047380
1987047661
1987048347
1987048606
1987051272
1987048664
1987052109
1987051858
1987048916
1987048853
1987048815
1987052177
1987048848
1987048840
1987048890
1987049288
1987049129
1987049728
1987049518
1987054186
1987054929
1987054992
1987054976
1987050323
1987050970
1987050822
1987050887
1987051112
1987050869
1987051408
1987051036
1987050889
1987051481
1987051406
1987051045
1987051066
1987051478
1987051503
1987051940
1987052263
1987051796
1987052442
1987052043
1987052363
1987052889
1987055895
1987052843
1987056254
1987052535
1987052543
1987052592
1987053042
1987052566
1987052583
1987053371
1987053397
1987056710
1987053826
1987053813
1987054006
1987053450
1987054052
1987054064
1987056781
1987054603
1987053795
1987054357
1987054840
1987054809
1987054712
1987054460
1987054750
1987057265
1987054762
1987055218
1987055248
1987055619
1987055538
1987058213
1987055906
1987055947
1987055753
1987056314
1987056632
1987056595
1987056919
1987056826
1987056977
1987059387
1987057012
1987057471
1987057368
1987060410
1987057571
1987057903
1987057808
1987057845
1987057970
1987058064
1987058167
1987058661
1987058977
1987061816
1987059074
1987059051
1987062264
1987062248
1987059194
1987059501
1987059628
1987059725
1987059751
1987059776
1987059686
1987060139
1987060190
1987060240
1987060390
1987060389
1987060571
1987060622
1987060574
1987060742
1987060767
1987063572
1987061058
1987064003
1987064058
1987061310
1987061336
1987061234
1987061334
1987061346
1987061564
1987064083
1987061579
1987064562
1987062118
1987062050
1987062055
1987065018
1987062145
1987062132
1987062444
1987062469
1987065090
1987065094
1987062705
1987062592
1987062907
1987062936
1987063172
1987063285
1987063283
1987065842
1987063646
1987063764
1987063698
1987063894
1987063951
1987065898
1987063873
1987063978
1987063980
1987064230
1987066706
1987064178
1987064288
1987064612
1987064340
1987067101
1987064660
1987064759
1987064765
1987067144
1987064995
1987067608
1987065270
1987065382
1987065637
1987065915
1987065983
1987065791
1987068521
1987066100
1987066066
1987066258
1987066571
1987066558
1987069553
1987066928
1987066830
1987067054
1987066900
1987067296
1987067322
1987067442
1987067580
1987067704
1987067872
1987067934
1987067933
1987070499
1987068478
1987068304
1987068786
1987068901
1987068924
1987068863
1987069068
1987071257
1987069433
1987069362
1987071798
1987069380
1987070215
1987070110
1987070162
1987072189
1987072721
1987070195
1987070307
1987070189
1987072788
1987070759
1987070932
1987070939
1987070951
1987070975
1987073713
1987071396
1987071512
1987071471
1987071582
1987071474
1987071623
1987071924
1987071947
1987072318
1987071989
1987072344
1987072443
1987072546
1987075116
1987072836
1987072849
1987075179
1987073019
1987075548
1987073046
1987073340
1987076015
1987073402
1987073193
1987073468
1987073648
1987073642
1987073834
1987076630
1987073693
1987073875
1987073897
1987074083
1987074152
1987074168
1987074417
1987074355
1987074379
1987077244
1987074665
1987074642
1987074850
1987074922
1987078217
1987074969
1987075343
1987075408
1987075851
1987075947
1987076107
1987076293
1987076172
1987076331
1987076714
1987076878
1987079834
1987079897
1987077012
1987077014
1987077360
1987077301
1987077198
1987077441
1987080237
1987080248
1987077354
1987080254
1987080291
1987077637
1987080532
1987077803
1987077834
1987080584
1987081018
1987077983
1987077992
1987081054
1987081384
1987078373
1987078555
1987081359
1987078594
1987078809
1987078961
1987079010
1987079382
1987079760
1987080065
1987080098
1987082856
1987080331
1987082894
1987080374
1987080706
1987080389
1987080624
1987080670
1987080685
1987080760
1987080816
1987080875
1987080962
1987081582
1987081610
1987081740
1987081742
1987081762
1987081700
1987082127
1987084666
1987082613
1987082602
1987082742
1987082739
1987082759
1987082904
1987085224
1987083079
1987082991
1987083141
1987083282
1987086354
1987083746
1987083642
1987083688
1987084001
1987083797
1987086609
1987084073
1987083699
1987084037
1987086616
1987084086
1987084350
1987084143
1987084352
1987084573
1987085039
1987085076
1987087675
1987085361
1987088549
1987085585
1987085587
1987085828
1987088162
1987088521
1987088194
1987085937
1987086406
1987086518
1987086521
1987089094
1987086466
1987086859
1987089439
1987086947
1987087068
1987087071
1987087252
1987087336
1987087516
1987087529
1987087538
1987090555
1987088032
1987091061
1987088430
1987088645
1987088629
1987088719
1987091577
1987088927
1987088993
1987089200
1987089209
1987089295
1987089627
1987092529
1987089734
1987092520
1987089878
1987090037
1987089880
1987090114
1987093013
1987093002
1987093067
1987090309
1987090727
1987090614
1987091134
1987091313
1987094315
1987094378
1987091795
1987091676
1987091962
1987094794
1987092207
1987092355
1987092415
1987095226
1987092397
1987096004
1987092707
1987092749
1987092829
1987093280
1987093374
1987093759
1987094018
1987094014
1987093939
1987094212
1987096384
1987094133
1987094196
1987094446
1987094458
1987094649
1987094869
1987094970
1987094960
1987095037
1987098305
1987095738
1987095482
1987095966
1987095774
1987095864
1987095834
1987095980
1987096177
1987096297
1987096184
1987099121
1987096562
1987099605
1987096790
1987096780
1987099688
1987096910
1987097063
1987097090
1987097108
1987100134
1987097128
1987097416
1987097191
1987100132
1987097653
1987097777
1987100532
1987097765
1987097700
1987097800
1987098158
1987100590
1987098175
1987098401
1987100991
1987100989
1987098456
1987098823
1987098480
1987098881
1987098929
1987099028
1987098957
1987098964
1987099209
1987099234
1987099348
1987099385
1987099750
1987099820
1987099782
1987099790
1987099938
1987100070
1987102450
1987100231
1987100319
1987100620
1987100459
1987100492
1987100676
1987103142
1987103613
1987100772
1987103640
1987101254
1987101263
1987101519
1987101621
1987101561
1987101551
1987102290
1987105241
1987102808
1987102742
1987102731
1987102820
1987105606
1987103305
1987103234
1987103277
1987103331
1987103365
1987103467
1987103599
1987103713
1987103775
1987103749
1987106097
1987104019
1987104072
1987104326
1987104197
1987104369
1987104626
1987104664
1987104578
1987107413
1987104930
1987105194
1987105430
1987105453
1987105368
1987105753
1987108061
1987105600
1987105849
1987105874
1987108062
1987105875
1987105963
1987106178
1987106453
1987106313
1987108584
1987106437
1987106468
1987106393
1987109056
1987106870
1987106949
1987106815
1987106997
1987107512
1987107554
1987107546
1987107593
1987107707
1987108118
1987108160
1987111039
1987108303
1987108445
1987108616
1987108752
1987108683
1987108947
1987109152
1987109330
1987109290
1987109826
1987109782
1987109839
1987109873
1987109889
1987109956
1987109890
1987110135
1987112493
1987110506
1987110644
1987110597
1987111271
1987111261
1987111721
1987111497
1987111818
1987111706
1987114353
1987111692
1987111912
1987112101
1987115211
1987112175
1987111994
1987112349
1987112306
1987112323
1987112612
1987112635
1987112723
1987112818
1987112791
1987113051
1987112893
1987113156
1987113211
1987113540
1987113939
1987113790
1987114214
1987114469
1987114479
1987114721
1987114771
1987115017
1987115119
1987115029
1987115052
1987115053
1987115165
1987115188
1987115423
1987116533
1987115512
1987115528
1987116579
1987117055
1987115600
1987115926
1987115862
1987117671
1987118114
1987115988
1987116299
1987116652
1987116681
1987116825
1987116675
1987119010
1987116869
1987116895
1987117192
1987117395
1987117740
1987118240
1987118420
1987118080
1987118483
1987118459
1987118493
1987118362
1987121160
1987120780
1987118990
1987119519
1987119112
1987119504
1987119530
1987119322
1987119331
1987119361
1987119574
1987119366
1987122065
1987119773
1987120010
1987122095
1987120044
1987120275
1987120511
1987120517
1987122810
1987122838
1987120695
1987122860
1987120910
1987120954
1987121211
1987121072
1987121262
1987121291
1987121255
1987121384
1987121870
1987122123
1987122110
1987122284
1987122408
1987122458
1987122740
1987122686
1987124542
1987122709
1987122677
1987122949
1987122774
1987124921
1987123163
1987124998
1987125413
1987123478
1987123813
1987125472
1987125812
1987123845
1987123824
1987124035
1987124045
1987124012
1987126315
1987124343
1987124298
1987124612
1987126366
1987124666
1987124669
1987124667
1987124878
1987125015
1987125303
1987125226
1987127701
1987127723
1987127277
1987127271
1987125631
1987125393
1987125298
1987125585
1987125929
1987125793
1987125946
1987126465
1987126511
1987126533
1987126824
1987126952
1987129279
1987126873
1987127113
1987127126
1987129269
1987127318
1987127459
1987130612
1987127688
1987127961
1987130608
1987128185
1987128011
1987131063
1987128150
1987128312
1987128935
1987128992
1987129044
1987129037
1987129178
1987132115
1987129917
1987129844
1987129858
1987130046
1987132677
1987133051
1987130424
1987130361
1987133064
1987130544
1987130497
1987130546
1987130759
1987133545
1987131107
1987130975
1987131367
1987131393
1987131588
1987132255
1987132096
1987132326
1987132710
1987132907
1987132540
1987135336
1987135395
1987135375
1987132849
1987133250
1987132898
1987133431
1987133192
1987135876
1987135899
1987133400
1987133379
1987133607
1987133649
1987133755
1987133674
1987133987
1987136815
1987133883
1987134174
1987136821
1987136858
1987136882
1987134296
1987134299
1987134388
1987134376
1987137373
1987137838
1987135188
1987135567
1987135703
1987135651
1987138831
1987135942
1987136501
1987136620
1987139155
1987137065
1987139658
1987139638
1987137233
1987137515
1987137468
1987137530
1987140079
1987137715
1987137629
1987140080
1987140065
1987138078
1987140683
1987138523
1987138415
1987138420
1987141286
1987138697
1987138720
1987139325
1987139465
1987139816
1987142269
1987139878
1987139868
1987139903
1987139787
1987139943
1987139871
1987140299
1987140790
1987140796
1987140859
1987141082
1987141004
1987141060
1987141099
1987141133
1987141415
1987143968
1987144433
1987141417
1987144438
1987141601
1987142328
1987142382
1987142432
1987142665
1987145829
1987142815
1987142846
1987143101
1987143279
1987143468
1987146675
1987143649
1987143552
1987144132
1987144310
1987144501
1987144779
1987145120
1987144885
1987145024
1987145509
1987145372
1987145618
1987145643
1987148474
1987145675
1987148476
1987145919
1987146047
1987146156
1987146477
1987146343
1987146704
1987146385
1987146763
1987148934
1987149302
1987146775
1987146821
1987149320
1987147347
1987149399
1987147540
1987149641
1987147765
1987147869
1987147882
1987147888
1987147963
1987147994
1987148125
1987148191
1987148236
1987148197
1987148198
1987148528
1987148551
1987150754
1987148626
1987150769
1987148617
1987148637
1987151311
1987151375
1987151399
1987151826
1987149560
1987149804
1987149747
1987152331
1987152376
1987149938
1987150239
1987150513
1987150194
1987150409
1987152700
1987150467
1987150857
1987150893
1987153197
1987151227
1987153665
1987153671
1987151274
1987151405
1987151445
1987151464
1987151593
1987151745
1987154386
1987151967
1987151935
1987151996
1987154797
1987152237
1987152190
1987155241
1987152445
1987155620
1987155290
1987152965
1987153233
1987152971
1987153234
1987153514
1987156152
1987153574
1987156621
1987153739
1987154087
1987154085
1987157104
1987153960
1987154236
1987154136
1987154286
1987154157
1987154403
1987157139
1987154416
1987154444
1987154433
1987154466
1987154627
1987155127
1987157938
1987155135
1987155361
1987155362
1987155396
1987155398
1987155491
1987155904
1987155960
1987156024
1987156214
1987156401
1987156280
1987156478
1987159459
1987157325
1987156979
1987157099
1987157237
1987157503
1987157574
1987159891
1987157718
1987157852
1987157892
1987158045
1987158180
1987158201
1987160361
1987158205
1987158407
1987160741
1987158952
1987158799
1987159179
1987159686
1987162343
1987161744
1987159742
1987159749
1987159752
1987160014
1987162854
1987162831
1987162814
1987162874
1987160438
1987160297
1987160535
1987163275
1987160913
1987163748
1987161051
1987164101
1987161127
1987161346
1987161168
1987161415
1987161358
1987161196
1987161501
1987161510
1987161548
1987161556
1987161594
1987164687
1987162109
1987162240
1987162281
1987162187
1987164678
1987162197
1987162283
1987162733
1987162929
1987162642
1987163126
1987165936
1987163430
1987163414
1987163611
1987163543
1987165998
1987163809
1987163869
1987166701
1987164273
1987164356
1987164528
1987164469
1987164783
1987164914
1987165071
1987167087
1987165213
1987165228
1987167308
1987165609
1987165626
1987165479
1987165486
1987165857
1987166006
1987165861
1987165826
1987167867
1987166116
1987166073
1987166405
1987168122
1987168175
1987168200
1987166696
1987166885
1987167105
1987168596
1987167273
1987167258
1987168949
1987167445
1987167493
1987167703
1987167772
1987167650
1987167951
1987168045
1987168100
1987169363
1987169369
1987168682
1987168829
1987168832
1987168720
1987168774
1987169019
1987170667
1987170652
1987169411
1987169238
1987169463
1987169247
1987169275
1987169515
1987169543
1987169540
1987171471
1987171816
1987171839
1987171864
1987170501
1987170131
1987170149
1987171883
1987170161
1987170196
1987172240
1987170432
1987170855
1987172256
1987172287
1987173501
1987171287
1987171663
1987173182
1987171711
1987171576
1987171718
1987172050
1987174175
1987172376
1987172717
1987172526
1987172532
1987172748
1987172782
1987172838
1987172929
1987173320
1987173393
1987173658
1987173777
1987176349
1987173895
1987173951
1987176829
1987174382
1987174527
1987174498
1987177272
1987175068
1987175151
1987175062
1987175199
1987175336
1987178706
1987175861
1987176039
1987176018
1987176108
1987176222
1987179803
1987176415
1987176266
1987176455
1987176585
1987180229
1987176978
1987176967
1987177022
1987176986
1987180238
1987180222
1987177176
1987177099
1987180614
1987180608
1987180296
1987177561
1987177542
1987177557
1987180667
1987177817
1987180662
1987177990
1987178171
1987178559
1987179098
1987181679
1987181700
1987179276
1987179277
1987179504
1987182562
1987179650
1987182508
1987180018
1987180060
1987179993
1987180070
1987180328
1987180419
1987180586
1987180958
1987181281
1987181392
1987181878
1987181880
1987181934
1987182280
1987182371
1987182277
1987182463
1987182874
1987182851
1987182984
1987182976
1987183307
1987185744
1987183393
1987183610
1987183664
1987183691
1987183821
1987184162
1987184157
1987187126
1987184385
1987184594
1987187501
1987185072
1987187577
1987185400
1987185671
1987185541
1987185678
1987187964
1987188321
1987185983
1987186044
1987186401
1987186400
1987186552
1987186745
1987186771
1987186783
1987186827
1987187228
1987187431
1987187342
1987187462
1987189741
1987187784
1987190317
1987190332
1987187863
1987188064
1987188112
1987188273
1987190384
1987188164
1987188198
1987188448
1987190791
1987191133
1987188991
1987188996
1987191527
1987189466
1987189619
1987189511
1987192014
1987190025
1987190049
1987190091
1987190223
1987192920
1987190484
1987190580
1987190819
1987190825
1987192968
1987190913
1987190993
1987191247
1987191690
1987191483
1987191796
1987194280
1987192122
1987192255
1987192289
1987192505
1987192546
1987192585
1987192622
1987195005
1987192731
1987192662
1987192715
1987192763
1987192805
1987192813
1987193165
1987193312
1987195554
1987193654
1987193692
1987193925
1987195930
1987193934
1987193786
1987193978
1987194072
1987194313
1987194169
1987196366
1987194439
1987196391
1987196804
1987196809
1987196826
1987194657
1987194687
1987194798
1987195311
1987195266
1987197877
1987195713
1987197884
1987195790
1987195892
1987196249
1987196147
1987196561
1987196596
1987196448
1987196644
1987199112
1987199128
1987197076
1987196989
1987197121
1987199429
1987197790
1987199973
1987197996
1987198034
1987198063
1987198225
1987198095
1987200448
1987198290
1987198295
1987198425
1987198824
1987198915
1987201224
1987199100
1987199253
1987201300
1987199579
1987199674
1987199719
1987199816
1987202105
1987200015
1987199766
1987200025
1987200122
1987202138
1987200007
1987200123
1987200175
1987202555
1987200609
1987200696
1987200811
1987202924
1987202926
1987200872
1987200876
1987202997
1987201438
1987203325
1987203380
1987203387
1987201498
1987201380
1987201674
1987201905
1987203771
1987201968
1987204120
1987202431
1987204518
1987202447
1987202479
1987202811
1987203037
1987203216
1987203229
1987203191
1987203455
1987203426
1987203557
1987203825
1987203664
1987203849
1987203647
1987205704
1987203884
1987203944
1987205745
1987206105
1987205770
1987204393
1987204606
1987204639
1987206132
1987204686
1987204825
1987206531
1987206569
1987205202
1987205171
1987205449
1987205499
1987205842
1987205970
1987205956
1987205965
1987205994
1987208557
1987208152
1987208600
1987206674
1987207101
1987207184
1987206836
1987207193
1987208979
1987207243
1987207232
1987209448
1987207507
1987207640
1987207887
1987207780
1987209498
1987207744
1987207736
1987209494
1987208393
1987209940
1987209991
1987208785
1987208874
1987209104
1987209075
1987209081
1987209368
1987211130
1987209605
1987210790
1987210767
1987209615
1987209751
1987209830
1987209843
1987209819
1987210059
1987210137
1987210122
1987210451
1987211941
1987211978
1987210326
1987210341
1987212312
1987211997
1987210386
1987212365
1987210508
1987212331
1987210938
1987210951
1987211004
1987213369
1987211420
1987212198
1987212289
1987212429
1987212598
1987212651
1987214655
1987212681
1987213091
1987215608
1987215615
1987215639
1987213591
1987214030
1987214068
1987214109
1987214101
1987214215
1987217101
1987214229
1987214181
1987214437
1987214773
1987214792
1987214873
1987217611
1987215075
1987215267
1987217643
1987215268
1987215288
1987218053
1987215595
1987215440
1987218070
1987215873
1987215898
1987216197
1987216419
1987218953
1987218950
1987218938
1987216566
1987218988
1987216788
1987216826
1987216874
1987216921
1987216892
1987216961
1987216957
1987217237
1987217087
1987219868
1987217426
1987217755
1987217850
1987217894
1987218182
1987220628
1987218509
1987218676
1987218709
1987221425
1987221447
1987221490
1987219213
1987219427
1987221994
1987220149
1987219595
1987219725
1987220174
1987219722
1987222339
1987220072
1987220346
1987220342
1987220471
1987220484
1987220518
1987222739
1987220562
1987222758
1987220758
1987220783
1987220913
1987221215
1987221208
1987221517
1987223257
1987221528
1987223522
1987221386
1987221663
1987221847
1987222153
1987222217
1987222480
1987222527
1987222693
1987222907
1987222940
1987222882
1987223135
1987223049
1987225346
1987223410
1987223470
1987223095
1987225325
1987223706
1987225801
1987223658
1987225895
1987225866
1987223988
1987224214
1987223998
1987226222
1987224146
1987224193
1987224742
1987224749
1987224767
1987224786
1987226725
1987225405
1987225235
1987225227
1987227539
1987225642
1987227595
1987225571
1987225901
1987225701
1987225586
1987226140
1987228212
1987225800
1987226031
1987226424
1987226429
1987228246
1987226657
1987226940
1987226548
1987229107
1987227480
1987227728
1987227624
1987229538
1987227959
1987227696
1987228063
1987228423
1987228442
1987228193
1987229803
1987229863
1987228833
1987229048
1987229917
1987229304
1987229262
1987230002
1987026272
1987026467
1987026538
1987026941
1987026693
1987026791
1987026834
1987027114
1987027001
1987027155
1987027434
1987026892
1987027463
1987027054
1987027456
1987027347
1987027351
1987027369
1987027529
1987028806
1987027837
1987029348
1987027883
1987029842
1987029831
1987028249
1987030310
1987028507
1987030386
1987028586
1987028634
1987029055
1987029487
1987029444
1987029187
1987032379
1987029578
1987029915
1987029919
1987029721
1987030000
1987032878
1987029797
1987030025
1987030021
1987034310
1987030270
1987030964
1987031065
1987034898
1987031259
1987035887
1987031292
1987031398
1987031767
1987031840
1987031868
1987032013
1987032050
1987037050
1987032089
1987032228
1987037590
1987032272
1987032295
1987038010
1987032475
1987032527
1987032533
1987032711
1987038556
1987033029
1987033071
1987033231
1987033257
1987038569
1987038558
1987033435
1987039080
1987033481
1987033641
1987033658
1987033863
1987033988
1987034116
1987034048
1987034176
1987034283
1987034507
1987034536
1987034559
1987034764
1987034767
1987034768
1987039584
1987035023
1987035098
1987035150
1987035286
1987035508
1987035557
1987035558
1987035658
1987035920
1987035794
1987035970
1987036010
1987036034
1987035962
1987035953
1987035999
1987036216
1987036209
1987036368
1987036447
1987036630
1987036653
1987037303
1987037412
1987040599
1987037435
1987037383
1987037388
1987037761
1987040947
1987037863
1987038242
1987038276
1987038296
1987038373
1987038454
1987038667
1987038852
1987038992
1987039171
1987039331
1987039450
1987039496
1987039615
1987039627
1987042459
1987042827
1987039919
1987039833
1987040118
1987040245
1987042879
1987040614
1987040397
1987044176
1987041347
1987044695
1987041800
1987041902
1987041690
1987042127
1987044665
1987042363
1987042582
1987042585
1987042745
1987045189
1987042699
1987043206
1987045690
1987043418
1987043419
1987043175
1987043807
1987043817
1987043671
1987046501
1987046537
1987046588
1987044346
1987044270
1987046572
1987044403
1987044530
1987044552
1987044830
1987045076
1987045250
1987048038
1987048050
1987045726
1987045840
1987048524
1987045871
1987049062
1987046210
1987049077
1987046610
1987046400
1987046459
1987046647
1987046470
1987046766
1987046868
1987046907
1987047610
1987047403
1987047617
1987047863
1987051229
1987048193
1987051829
1987048445
1987048649
1987048703
1987048500
1987048694
1987052141
1987049411
1987049442
1987049138
1987049187
1987049171
1987049192
1987053630
1987049561
1987049821
1987050250
1987050252
1987050229
1987050150
1987054975
1987050806
1987051128
1987050982
1987050595
1987051131
1987050895
1987051065
1987051610
1987051466
1987054984
1987051907
1987055814
1987051978
1987051588
1987051725
1987052045
1987052273
1987052459
1987052351
1987052364
1987052374
1987053345
1987053352
1987053321
1987052902
1987053358
1987053502
1987053570
1987053579
1987053548
1987053223
1987053888
1987056750
1987054069
1987054054
1987056774
1987053777
1987054360
1987053775
1987053792
1987054672
1987054650
1987053956
1987056770
1987056777
1987054696
1987054231
1987057216
1987054862
1987054263
1987054428
1987054866
1987054719
1987054722
1987055109
1987057716
1987057292
1987057738
1987055319
1987055332
1987055279
1987055520
1987055685
1987058237
1987056127
1987055999
1987056017
1987056178
1987056477
1987056485
1987056486
1987059321
1987056696
1987056574
1987056576
1987056948
1987059341
1987057111
1987059894
1987057384
1987057614
1987057963
1987058038
1987058166
1987061461
1987058520
1987059125
1987059037
1987061875
1987062214
1987059017
1987061888
1987062616
1987059495
1987059774
1987060022
1987059992
1987059974
1987060088
1987060311
1987063055
1987060238
1987060650
1987060710
1987063531
1987060830
1987060805
1987061076
1987061371
1987064529
1987061908
1987061943
1987064588
1987062115
1987062459
1987065046
1987062563
1987062750
1987065440
1987065412
1987062906
1987063128
1987063119
1987063269
1987063252
1987063418
1987063389
1987063362
1987063677
1987066303
1987063866
1987063903
1987063957
1987063958
1987064107
1987063997
1987064276
1987064378
1987064722
1987064802
1987064781
1987067175
1987065323
1987065317
1987065296
1987065613
1987065586
1987065594
1987065785
1987065754
1987065954
1987066052
1987068560
1987066503
1987066286
1987069245
1987066475
1987066546
1987069291
1987066957
1987066954
1987066888
1987067314
1987067036
1987067452
1987067771
1987067773
1987067736
1987067911
1987067892
1987068157
1987068412
1987070853
1987068263
1987068473
1987070859
1987068494
1987068750
1987068788
1987070889
1987068978
1987068848
1987069102
1987069709
1987071765
1987069737
1987072122
1987069651
1987069914
1987069933
1987069698
1987069857
1987070203
1987070111
1987070266
1987070718
1987070738
1987070611
1987073287
1987071343
1987071145
1987071124
1987071498
1987071465
1987071592
1987071863
1987071980
1987072214
1987072331
1987074797
1987074761
1987072293
1987072525
1987072441
1987072839
1987072861
1987072867
1987072918
1987072687
1987073018
1987073047
1987073199
1987073382
1987073646
1987073665
1987073684
1987073945
1987073927
1987073967
1987076687
1987074047
1987074121
1987073992
1987074503
1987074649
1987074633
1987074804
1987074811
1987074814
1987074904
1987074831
1987075038
1987074940
1987074961
1987075051
1987078262
1987075298
1987075424
1987078297
1987078715
1987075793
1987075771
1987075843
1987075925
1987075875
1987079202
1987076413
1987076376
1987076400
1987076592
1987076757
1987076919
1987076814
1987077004
1987077465
1987080230
1987077097
1987077350
1987077377
1987080257
1987077515
1987077602
1987077655
1987080552
1987077596
1987077827
1987077925
1987078133
1987078162
1987081345
1987078473
1987078391
1987078510
1987078597
1987078919
1987078921
1987078966
1987079116
1987079114
1987081859
1987079369
1987082305
1987079680
1987079679
1987079564
1987079725
1987082384
1987079940
1987079729
1987079743
1987079952
1987082389
1987079988
1987080040
1987080167
1987080082
1987080176
1987080330
1987080333
1987080375
1987080461
1987080629
1987080632
1987080665
1987080802
1987080826
1987080902
1987080912
1987083381
1987081149
1987081158
1987081291
1987081512
1987081539
1987081629
1987081954
1987081795
1987081975
1987084622
1987082256
1987082279
1987084646
1987082626
1987082646
1987085291
1987083250
1987083133
1987083170
1987083278
1987085703
1987083445
1987086314
1987083565
1987083638
1987084002
1987083914
1987083996
1987084136
1987086653
1987087145
1987084499
1987084474
1987087604
1987084807
1987087184
1987084987
1987085152
1987085168
1987085367
1987085161
1987085149
1987085537
1987085599
1987088502
1987088199
1987086006
1987085969
1987088515
1987088540
1987085986
1987086223
1987088587
1987086182
1987089075
1987086460
1987086750
1987086904
1987087036
1987087060
1987087354
1987090502
1987087736
1987087807
1987087849
1987087818
1987087908
1987090563
1987088006
1987087965
1987088047
1987088216
1987088301
1987088239
1987091015
1987091070
1987091541
1987088482
1987088498
1987088813
1987088798
1987091096
1987088928
1987091537
1987091520
1987089126
1987089328
1987089260
1987089543
1987089563
1987089546
1987089575
1987092164
1987089763
1987090029
1987090009
1987090133
1987090185
1987090156
1987090165
1987090255
1987092590
1987093085
1987093099
1987090405
1987090768
1987090939
1987090880
1987091244
1987091140
1987091325
1987091625
1987091678
1987094349
1987094711
1987091968
1987091983
1987091930
1987091950
1987094798
1987095220
1987092232
1987092812
1987096059
1987092951
1987093124
1987093252
1987093245
1987093172
1987093316
1987093393
1987093741
1987093774
1987094021
1987094074
1987094095
1987094093
1987094171
1987094164
1987094590
1987097400
1987094647
1987094862
1987095030
1987095092
1987095130
1987095314
1987097872
1987097855
1987095417
1987095459
1987097877
1987095573
1987095659
1987095812
1987095685
1987095807
1987096111
1987096122
1987096255
1987096409
1987096412
1987099114
1987096432
1987099660
1987096685
1987099675
1987096958
1987100160
1987097195
1987097488
1987097621
1987097616
1987097918
1987098057
1987098100
1987101415
1987098521
1987098472
1987098473
1987098468
1987098556
1987100973
1987098706
1987098824
1987099022
1987099009
1987098941
1987099072
1987099311
1987101447
1987099214
1987099391
1987099263
1987102411
1987099757
1987099789
1987099781
1987099936
1987100265
1987103131
1987103146
1987100434
1987100647
1987103147
1987100663
1987103622
1987101143
1987103691
1987101182
1987101390
1987101398
1987103967
1987101527
1987101553
1987101689
1987101668
1987104410
1987101693
1987104722
1987102023
1987104712
1987102050
1987102310
1987104775
1987102377
1987102381
1987102284
1987102619
1987102528
1987102651
1987105226
1987102548
1987102575
1987102665
1987102690
1987102778
1987103013
1987103006
1987102999
1987102943
1987103311
1987103394
1987103447
1987103550
1987103873
1987103836
1987106521
1987103760
1987106508
1987106548
1987104003
1987104085
1987104158
1987104261
1987104281
1987107411
1987104699
1987104838
1987104990
1987107437
1987104980
1987105001
1987105125
1987105133
1987105140
1987105470
1987105707
1987106110
1987106302
1987106482
1987106489
1987106747
1987106374
1987109046
1987106656
1987106659
1987106692
1987106984
1987109514
1987106952
1987107158
1987107188
1987107510
1987110067
1987107398
1987110065
1987107746
1987107777
1987107871
1987108182
1987108200
1987111100
1987108631
1987108454
1987108393
1987108719
1987108656
1987108786
1987112021
1987109286
1987109605
1987109431
1987109712
1987112490
1987112496
1987109753
1987109985
1987112955
1987113344
1987110738
1987110776
1987110836
1987113834
1987111107
1987111130
1987113873
1987111333
1987111289
1987111351
1987111329
1987111701
1987111256
1987111629
1987111360
1987111378
1987111824
1987111769
1987111837
1987111892
1987114879
1987114818
1987112325
1987112355
1987112398
1987112274
1987112556
1987112727
1987112686
1987112840
1987115272
1987112731
1987113423
1987113044
1987113182
1987113155
1987113033
1987113170
1987113025
1987113149
1987113430
1987113630
1987114242
1987114212
1987114077
1987114207
1987114518
1987116105
1987114510
1987114187
1987114790
1987114795
1987114954
1987114991
1987114952
1987115088
1987117010
1987116507
1987115428
1987115476
1987115466
1987117646
1987115848
1987115953
1987115880
1987116022
1987115993
1987117680
1987116354
1987116339
1987116420
1987116610
1987118606
1987118676
1987119055
1987117349
1987117243
1987117374
1987117592
1987119873
1987117462
1987117927
1987117933
1987120376
1987117817
1987117809
1987117981
1987118020
1987118010
1987118065
1987118338
1987118754
1987118902
1987118752
1987118930
1987118872
1987121542
1987118894
1987119122
1987119120
1987119533
1987121567
1987119391
1987122083
1987119685
1987119997
1987122521
1987120000
1987120256
1987120152
1987120197
1987120196
1987120296
1987120819
1987120958
1987121066
1987121331
1987121387
1987123705
1987123744
1987121777
1987124106
1987121825
1987123773
1987121844
1987122207
1987122144
1987122178
1987124196
1987122402
1987124537
1987124525
1987124581
1987123141
1987123123
1987123071
1987123316
1987123127
1987123107
1987123317
1987123407
1987125438
1987123574
1987123820
1987123802
1987123924
1987123869
1987123900
1987126323
1987123999
1987124352
1987124340
1987124203
1987124382
1987124448
1987124613
1987124288
1987126734
1987124717
1987124869
1987125030
1987125131
1987125296
1987127725
1987127300
1987125910
1987128229
1987126001
1987125965
1987126501
1987126523
1987126580
1987126540
1987126578
1987129205
1987129217
1987126888
1987127054
1987127449
1987127385
1987127626
1987127558
1987127595
1987127923
1987127969
1987130646
1987130672
1987128089
1987131054
1987128545
1987131062
1987128838
1987128853
1987128856
1987129010
1987129442
1987129464
1987129498
1987129669
1987129673
1987129551
1987129836
1987129880
1987130009
1987130042
1987130290
1987130373
1987130492
1987130592
1987130803
1987130907
1987130789
1987133546
1987130900
1987131134
1987131169
1987131235
1987131500
1987131376
1987131562
1987131960
1987131958
1987131863
1987132292
1987132288
1987132438
1987132703
1987132327
1987132730
1987132808
1987132945
1987132834
1987132826
1987132897
1987133249
1987133131
1987133499
1987133742
1987133729
1987133687
1987133819
1987133929
1987136848
1987133890
1987134142
1987134151
1987134150
1987134462
1987134687
1987134805
1987134843
1987134876
1987135773
1987135929
1987136122
1987136153
1987136192
1987136552
1987139125
1987136617
1987136642
1987136778
1987139199
1987137073
1987137082
1987139663
1987137141
1987137097
1987137164
1987139685
1987137411
1987139687
1987137543
1987137606
1987137711
1987137670
1987140601
1987138037
1987138117
1987140655
1987138114
1987138187
1987138277
1987138288
1987141262
1987141239
1987138610
1987138929
1987138964
1987138993
1987139368
1987139345
1987139362
1987139243
1987139275
1987139294
1987139547
1987139408
1987142212
1987139406
1987139515
1987139417
1987139805
1987139734
1987142800
1987140263
1987140465
1987140735
1987140811
1987140842
1987140957
1987140908
1987140980
1987144401
1987141180
1987141498
1987141815
1987144487
1987141660
1987141891
1987144963
1987141696
1987141929
1987142048
1987144981
1987141955
1987142041
1987142085
1987142396
1987142520
1987142533
1987142537
1987142575
1987142450
1987142558
1987142804
1987145823
1987145879
1987142824
1987143157
1987143221
1987146671
1987146641
1987143684
1987143869
1987143836
1987146688
1987147006
1987143887
1987144140
1987144063
1987144646
1987144839
1987145008
1987144864
1987144900
1987144777
1987145331
1987145346
1987145684
1987145908
1987145933
1987145572
1987145577
1987145972
1987145784
1987146024
1987148494
1987146030
1987146362
1987146509
1987146396
1987148918
1987146588
1987148998
1987148993
1987149363
1987147167
1987147164
1987147178
1987147430
1987149640
1987147522
1987147519
1987147541
1987147492
1987147862
1987148294
1987148558
1987150755
1987148737
1987148622
1987148789
1987149017
1987151391
1987149236
1987149254
1987149242
1987151802
1987149541
1987149532
1987149149
1987149570
1987152603
1987150062
1987149911
1987149934
1987152675
1987152654
1987152688
1987150198
1987150540
1987153109
1987153166
1987151015
1987150873
1987150679
1987150674
1987150683
1987151022
1987150909
1987151425
1987154330
1987151504
1987151638
1987154722
1987151936
1987152003
1987152055
1987152418
1987155231
1987152585
1987152482
1987152486
1987155632
1987152856
1987152789
1987153009
1987153081
1987153216
1987156176
1987153299
1987156622
1987153731
1987154004
1987154034
1987157115
1987153986
1987154525
1987154600
1987154801
1987154978
1987155137
1987155181
1987155583
1987155452
1987157989
1987155727
1987155912
1987158807
1987156302
1987158885
1987156395
1987158896
1987157045
1987157044
1987157032
1987157041
1987156998
1987157343
1987159857
1987157695
1987157704
1987158138
1987158009
1987158245
1987158453
1987158256
1987158611
1987158626
1987158559
1987158673
1987161289
1987159361
1987159541
1987159699
1987159989
1987160131
1987162840
1987160216
1987163204
1987163762
1987161116
1987160994
1987163783
1987164134
1987161185
1987161399
1987164127
1987161382
1987161428
1987164155
1987162216
1987162926
1987162928
1987162768
1987163001
1987165595
1987163031
1987163320
1987163365
1987166387
1987163598
1987163832
1987166350
1987163960
1987163898
1987164034
1987166385
1987164203
1987164304
1987164079
1987166768
1987164475
1987164828
1987167016
1987164816
1987164887
1987164988
1987165231
1987165305
1987165350
1987165435
1987167312
1987165602
1987165718
1987165716
1987167395
1987166051
1987166426
1987166621
1987166662
1987166678
1987166954
1987168566
1987168923
1987166984
1987167223
1987167411
1987167642
1987169351
1987167973
1987167953
1987168068
1987168340
1987169818
1987168298
1987168670
1987169888
1987168702
1987168488
1987168499
1987168750
1987170283
1987169013
1987169043
1987169177
1987169468
1987169500
1987169530
1987170683
1987170942
1987170978
1987170001
1987169713
1987171437
1987171445
1987169770
1987170343
1987170130
1987170101
1987170168
1987170447
1987170810
1987170837
1987172277
1987170892
1987170750
1987170747
1987170792
1987172638
1987171203
1987171619
1987173543
1987171734
1987171976
1987172323
1987172911
1987172769
1987174688
1987172847
1987172933
1987173261
1987173231
1987175290
1987173294
1987173410
1987173291
1987173622
1987173481
1987173626
1987173657
1987173702
1987176345
1987173857
1987173948
1987174290
1987174297
1987174359
1987174367
1987174369
1987174423
1987177249
1987174579
1987174852
1987174903
1987175009
1987175182
1987175097
1987178269
1987175352
1987175541
1987178702
1987175549
1987175550
1987175802
1987175815
1987175863
1987175889
1987175980
1987179142
1987176085
1987176148
1987179188
1987176192
1987179834
1987176612
1987176534
1987176548
1987176979
1987177121
1987177110
1987177120
1987177168
1987177414
1987177501
1987177573
1987177582
1987177668
1987177840
1987177995
1987178109
1987178113
1987180695
1987178324
1987178326
1987178419
1987178405
1987178444
1987178545
1987181173
1987178627
1987178588
1987178614
1987181618
1987179029
1987178850
1987178872
1987179052
1987181662
1987179256
1987179271
1987179299
1987179600
1987179479
1987179704
1987179622
1987182534
1987179631
1987179684
1987180041
1987179989
1987180045
1987183191
1987180194
1987183129
1987180415
1987180384
1987181219
1987184018
1987181258
1987181336
1987181332
1987181432
1987181574
1987181714
1987181740
1987181819
1987181750
1987184486
1987184475
1987181938
1987182030
1987184935
1987181993
1987184952
1987182342
1987182410
1987182390
1987185406
1987182645
1987182462
1987182710
1987182752
1987185474
1987185447
1987183043
1987185706
1987183358
1987185757
1987185750
1987183386
1987183722
1987183832
1987183854
1987186281
1987184388
1987184522
1987184836
1987184893
1987185067
1987185086
1987185329
1987185212
1987185341
1987185612
1987185619
1987185503
1987185674
1987187938
1987187924
1987185925
1987185972
1987186057
1987188368
1987186499
1987188732
1987186871
1987189207
1987189231
1987189229
1987189275
1987187320
1987187494
1987187722
1987187757
1987187772
1987189793
1987190346
1987187826
1987187811
1987187842
1987188551
1987188488
1987190781
1987188817
1987188910
1987188908
1987188930
1987189027
1987191178
1987191198
1987191523
1987189475
1987189538
1987189549
1987189826
1987190032
1987190132
1987190434
1987190526
1987190478
1987190529
1987190883
1987190928
1987190924
1987193408
1987191090
1987191409
1987191643
1987191617
1987191850
1987191848
1987191935
1987191835
1987192583
1987192612
1987195047
1987192790
1987193002
1987192837
1987193147
1987193224
1987193200
1987193268
1987195537
1987195573
1987195909
1987193687
1987194111
1987194121
1987194158
1987196305
1987194405
1987194488
1987194481
1987196840
1987194702
1987194499
1987196832
1987194860
1987196869
1987194909
1987195119
1987195137
1987194889
1987197309
1987197327
1987197365
1987195221
1987195324
1987197815
1987197833
1987197830
1987195643
1987198110
1987195844
1987196211
1987196125
1987196422
1987196593
1987198629
1987196580
1987198668
1987196498
1987196748
1987198698
1987198694
1987196920
1987197230
1987196976
1987197267
1987199444
1987197409
1987197495
1987197655
1987197730
1987197762
1987199980
1987197959
1987198312
1987200453
1987200711
1987198473
1987198569
1987198535
1987198521
1987198831
1987200765
1987201233
1987198971
1987199306
1987199319
1987199345
1987199383
1987199359
1987199520
1987199620
1987200158
1987200114
1987200602
1987200820
1987201027
1987201157
1987203336
1987201160
1987201056
1987201094
1987201311
1987201434
1987203709
1987201476
1987203732
1987201851
1987202218
1987202244
1987202099
1987202387
1987202386
1987202708
1987202627
1987202745
1987202666
1987203024
1987202776
1987202880
1987203203
1987203149
1987203161
1987203266
1987205301
1987203290
1987203435
1987205702
1987203850
1987203901
1987205395
1987203965
1987204338
1987204615
1987206118
1987204423
1987204658
1987204766
1987204759
1987206530
1987205129
1987205122
1987204948
1987204935
1987205290
1987205421
1987207070
1987205585
1987205584
1987207478
1987205834
1987206241
1987206059
1987205879
1987206315
1987206332
1987206419
1987206718
1987206821
1987208902
1987206715
1987208981
1987206828
1987206964
1987206824
1987208975
1987208990
1987209468
1987207168
1987206900
1987207515
1987207502
1987207869
1987207633
1987208025
1987207886
1987207782
1987207731
1987209916
1987208218
1987207947
1987208252
1987209992
1987208760
1987208862
1987209995
1987210254
1987210724
1987209266
1987209397
1987210763
1987209396
1987209737
1987211502
1987210133
1987211584
1987212803
1987210815
1987210599
1987211001
1987211007
1987211247
1987211054
1987211051
1987211017
1987211088
1987213361
1987211090
1987213808
1987211499
1987211669
1987211496
1987211807
1987211834
1987211836
1987211872
1987212112
1987212058
1987214363
1987212138
1987212405
1987212541
1987212702
1987212682
1987212746
1987213022
1987215181
1987215122
1987215167
1987213082
1987213110
1987213501
1987213182
1987213444
1987215666
1987213670
1987215993
1987216216
1987217182
1987217172
1987214860
1987214950
1987214900
1987215083
1987215599
1987218454
1987218445
1987216010
1987216049
1987216173
1987218490
1987218911
1987218903
1987216505
1987216574
1987216654
1987216678
1987216745
1987216853
1987216781
1987217224
1987217230
1987219814
1987217423
1987217388
1987219833
1987217428
1987217452
1987217864
1987217923
1987218319
1987218230
1987218298
1987218814
1987218857
1987219102
1987218879
1987219014
1987219120
1987219036
1987219048
1987221483
1987219080
1987219159
1987219249
1987219631
1987219928
1987219939
1987219550
1987220091
1987220086
1987220198
1987220073
1987220312
1987222333
1987220196
1987222347
1987220444
1987220422
1987220377
1987220399
1987220733
1987220827
1987222763
1987222789
1987220946
1987221194
1987221275
1987223228
1987221288
1987223295
1987221349
1987221362
1987221615
1987221606
1987223560
1987223561
1987221829
1987221871
1987222017
1987222225
1987224551
1987222569
1987222964
1987222957
1987222887
1987223711
1987223710
1987223737
1987223744
1987223910
1987225846
1987226291
1987224731
1987224647
1987224629
1987227009
1987225059
1987225096
1987225145
1987227090
1987225469
1987225616
1987227566
1987225546
1987225949
1987225714
1987225741
1987225769
1987226035
1987228228
1987226064
1987228253
1987228265
1987226319
1987226492
1987228256
1987226384
1987226652
1987228613
1987226991
1987226963
1987229116
1987229108
1987226890
1987227288
1987227121
1987227143
1987229182
1987227476
1987227604
1987227749
1987229532
1987229706
1987227919
1987227950
1987228332
1987228200
1987228133
1987228403
1987228385
1987228373
1987229833
1987228470
1987228541
1987228556
1987229851
1987228732
1987228795
1987228961
1987228973
1987229965
1987229244
1987229625
1987229467
1987229420
1987026099
1987027102
1987026673
1987026698
1987027162
1987026898
1987027098
1987027328
1987027349
1987027559
1987027652
1987027663
1987027891
1987028110
1987028165
1987029887
1987029892
1987028248
1987028312
1987030305
1987028467
1987028465
1987028518
1987028607
1987028679
1987028717
1987028910
1987029028
1987031488
1987028989
1987029056
1987031550
1987029087
1987029148
1987031569
1987029139
1987031913
1987029199
1987029461
1987029613
1987029492
1987031994
1987029530
1987032373
1987032337
1987029956
1987030106
1987029705
1987029708
1987032819
1987029793
1987030231
1987030079
1987030258
1987030463
1987030455
1987030277
1987030651
1987030641
1987034347
1987030949
1987030599
1987030998
1987031050
1987031117
1987031100
1987031227
1987035333
1987031330
1987031286
1987031289
1987031349
1987031362
1987036510
1987037019
1987031879
1987032076
1987032079
1987032158
1987037548
1987032733
1987032911
1987038538
1987039008
1987033093
1987039059
1987033454
1987033597
1987033873
1987033879
1987034020
1987034078
1987034442
1987034458
1987034590
1987034682
1987034696
1987034905
1987040026
1987035043
1987035072
1987035291
1987035148
1987035401
1987035407
1987035174
1987035626
1987035598
1987035701
1987035927
1987036014
1987036164
1987036212
1987036104
1987036707
1987036679
1987036774
1987037292
1987040560
1987037402
3897396301
1987038193
1987038309
1987038317
1987038411
1987038461
1987038625
1987038779
1987038908
1987042080
1987038876
1987042067
1987039354
1987039380
1987039427
1987042415
1987042451
1987040138
1987040311
1987040497
1987043356
1987040853
1987040899
1987044139
1987044162
1987044179
1987041254
1987044187
1987041162
1987041309
1987041593
1987041666
1987041974
1987042204
1987042241
1987042260
1987042178
1987042610
1987045140
1987043100
1987042991
1987043110
1987043190
1987043181
1987043544
1987043548
1987043602
1987046542
1987043977
1987044057
1987044557
1987047083
1987047015
1987047069
1987044853
1987044792
1987044787
1987044882
1987045319
1987047563
1987045369
1987045398
1987045534
1987045598
1987045738
1987045585
1987045838
1987045924
1987046032
1987046052
1987049023
1987049020
1987046094
1987046263
1987046607
1987046386
1987046663
1987046720
1987046913
1987046880
1987047145
1987046971
1987047232
1987047345
1987050069
1987047481
1987047660
1987047817
1987047803
1987047760
1987047753
1987048139
1987048236
1987048341
1987048281
1987048294
1987051855
1987048693
1987048780
1987049266
1987049215
1987049299
1987053171
1987053173
1987049470
1987053610
1987049362
1987049535
1987049533
1987054131
1987054174
1987054547
1987054538
1987054577
1987050175
1987050389
1987051032
1987051050
1987051370
1987051646
1987055451
1987051383
1987051523
1987052261
1987051753
1987051773
1987055843
1987055886
1987052404
1987056227
1987053034
1987052873
1987052556
1987053064
1987052550
1987056210
1987053512
1987053501
1987053524
1987053572
1987053510
1987056259
1987053810
1987053268
1987053270
1987054017
1987053488
1987054062
1987054315
1987053951
1987054394
1987053976
1987053971
1987054252
1987054844
1987057246
1987055116
1987055147
1987057726
1987055179
1987055368
1987055574
1987055582
1987055797
1987056131
1987056439
1987056320
1987056338
1987056682
1987056946
1987056962
1987056836
1987056888
1987059372
1987059830
1987057076
1987057190
1987057462
1987057394
1987060472
1987057579
1987057832
1987057852
1987058140
1987058040
1987058050
1987058081
1987058070
1987058301
1987058321
1987058438
1987058399
1987058663
1987058810
1987058930
1987061483
1987058882
1987061872
1987059179
1987062258
1987059285
1987059278
1987059280
1987059300
1987062295
1987059638
1987059789
1987060175
1987060333
1987060501
1987060293
1987060601
1987060287
1987060602
1987060531
1987060685
1987060813
1987063581
1987060790
1987060777
1987061319
1987061514
1987061277
1987061602
1987061651
1987064522
1987061969
1987062197
1987062387
1987062454
1987065078
1987062577
1987062816
1987062852
1987062880
1987062897
1987063145
1987063244
1987063160
1987063241
1987063430
1987063479
1987063722
1987063674
1987063815
1987063833
1987063880
1987063940
1987064156
1987064145
1987064237
1987066394
1987064293
1987064419
1987065000
1987064989
1987068015
1987065958
1987065939
1987066002
1987066139
1987066073
1987066084
1987066234
1987066271
1987069201
1987069261
1987069272
1987066519
1987067027
1987066858
1987066884
1987067051
1987066988
1987067042
1987067007
1987067273
1987067073
1987067432
1987067445
1987067548
1987067757
1987067828
1987067929
1987067980
1987067875
1987067846
1987068202
1987070418
1987068160
1987067976
1987068267
1987068240
1987068323
1987070433
1987070848
1987071266
1987068805
1987069019
1987069180
1987071290
1987069422
1987071708
1987069379
1987071776
1987069811
1987069670
1987072735
1987069842
1987072190
1987070234
1987070285
1987072783
1987070721
1987073732
1987071680
1987071851
1987071923
1987072046
1987072033
1987074703
1987072346
1987072210
1987072270
1987075156
1987075104
1987073052
1987073125
1987075523
1987075580
1987073457
1987073489
1987073551
1987073573
1987073611
1987073871
1987074063
1987077716
1987077237
1987074477
1987074365
1987074390
1987074484
1987074471
1987074639
1987074843
1987074959
1987074887
1987075246
1987075642
1987075651
1987075691
1987075783
1987075853
1987075877
1987075965
1987076208
1987075977
1987079238
1987076357
1987076454
1987076474
1987079299
1987076742
1987076599
1987076918
1987076889
1987077105
1987077120
1987077025
1987077020
1987077185
1987077179
1987077349
1987080517
1987077586
1987080570
1987078042
1987081057
1987078363
1987078490
1987078393
1987078636
1987078581
1987078884
1987079007
1987079132
1987079159
1987079063
1987081881
1987079055
1987079410
1987082304
1987079958
1987080090
1987080318
1987080343
1987080432
1987082878
1987080640
1987083312
1987080684
1987083331
1987080874
1987083394
1987081724
1987084227
1987081788
1987081767
1987081697
1987084257
1987082116
1987084273
1987081982
1987082143
1987082298
1987082486
1987082535
1987082563
1987085213
1987082697
1987083020
1987083019
1987083106
1987085292
1987085298
1987083683
1987083692
1987083678
1987084025
1987086617
1987084106
1987084125
1987084513
1987084194
1987084416
1987084597
1987084737
1987084940
1987088122
1987085499
1987085580
1987085946
1987085985
1987086115
1987086125
1987086170
1987088578
1987086285
1987086417
1987086537
1987086433
1987089057
1987089437
1987086806
1987089078
1987089417
1987087026
1987089498
1987087045
1987087092
1987087337
1987087455
1987090544
1987087534
1987087724
1987090501
1987091045
1987088353
1987088468
1987091088
1987088817
1987088857
1987088892
1987089212
1987089167
1987092172
1987092153
1987092552
1987089805
1987092531
1987089783
1987092582
1987090123
1987093057
1987090276
1987090455
1987090943
1987090974
1987093565
1987094355
1987091383
1987091739
1987094729
1987091771
1987094370
1987091851
1987092029
1987092054
1987092079
1987092228
1987095209
1987092317
1987092345
1987092708
1987095271
1987092814
1987092920
1987093135
1987093136
1987093193
1987093287
1987093417
1987093754
1987096353
1987096339
1987096813
1987093942
1987093992
1987096807
1987096821
1987094228
1987094105
1987096885
1987094460
1987094483
1987097358
1987095007
1987095060
1987095419
1987095433
1987095586
1987098331
1987098337
1987098354
1987095632
1987095662
1987098363
1987098648
1987095823
1987098634
1987095798
1987095992
1987096233
1987098640
1987099124
1987096470
1987096482
1987096708
1987096760
1987099649
1987097125
1987097147
1987097165
1987097521
1987097435
1987097492
1987097498
1987097704
1987097633
1987097634
1987097686
1987097920
1987097772
1987100909
1987098217
1987098191
1987098082
1987098250
1987098274
1987098590
1987100979
1987098892
1987098870
1987098873
1987101433
1987098790
1987099065
1987099098
1987099097
1987099309
1987099223
1987099353
1987099233
1987099541
1987099294
1987101944
1987102428
1987099745
1987099855
1987099869
1987099948
1987099986
1987100063
1987102476
1987100634
1987100693
1987100754
1987103196
1987101130
1987103657
1987103650
1987101111
1987103686
1987101269
1987101722
1987101772
1987102172
1987104721
1987102339
1987102224
1987102328
1987102560
1987102605
1987102803
1987102839
1987102728
1987102750
1987105224
1987105603
1987103229
1987103304
1987103220
1987103286
1987103515
1987103527
1987103529
1987106035
1987103580
1987103597
1987103717
1987103755
1987103805
1987103754
1987104124
1987106519
1987104166
1987104083
1987104334
1987104628
1987104536
1987104653
1987104916
1987107425
1987105018
1987108026
1987105086
1987105171
1987105503
1987105786
1987105968
1987108521
1987108092
1987105896
1987108504
1987106106
1987106185
1987109003
1987106736
1987106642
1987109503
1987107128
1987107182
1987107302
1987109591
1987107615
1987107638
1987107714
1987110052
1987110095
1987111025
1987110447
1987110474
1987108205
1987108318
1987108265
1987108430
1987108398
1987111078
1987108615
1987108646
1987108654
1987111572
1987111536
1987108744
1987108922
1987108901
1987108869
1987108868
1987109131
1987109129
1987109310
1987109448
1987109736
1987109857
1987112967
1987109965
1987112929
1987112911
1987112995
1987112974
1987110215
1987110261
1987110350
1987112964
1987110522
1987110377
1987110547
1987110582
1987110585
1987110716
1987110587
1987110766
1987110845
1987110831
1987113381
1987111223
1987114323
1987111258
1987111352
1987111388
1987111475
1987111830
1987114381
1987111902
1987111764
1987111754
1987111775
1987112209
1987112334
1987115252
1987112239
1987112226
1987112697
1987112594
1987112754
1987112547
1987112755
1987113050
1987113071
1987113668
1987113664
1987116133
1987114200
1987116196
1987114407
1987114514
1987114570
1987114696
1987116512
1987116182
1987116545
1987115751
1987115730
1987116002
1987118110
1987118153
1987118120
1987116320
1987116393
1987116404
1987116421
1987116391
1987116673
1987116680
1987116824
1987117317
1987119801
1987117520
1987117438
1987117412
1987117449
1987117470
1987117771
1987118042
1987118377
1987120791
1987118798
1987121108
1987118779
1987118575
1987121154
1987119123
1987119258
1987119135
1987119509
1987121576
1987119551
1987119191
1987119400
1987119593
1987122046
1987119648
1987119791
1987120027
1987120009
1987120122
1987120192
1987120801
1987120485
1987120873
1987120648
1987120888
1987121056
1987121228
1987121272
1987121330
1987123241
1987121426
1987121398
1987121465
1987121631
1987121681
1987121810
1987122271
1987122280
1987124180
1987124600
1987124999
1987123385
1987123516
1987123395
1987123618
1987123887
1987123859
1987123931
1987124024
1987124733
1987124766
1987124866
1987126782
1987127214
1987125371
1987125608
1987125569
1987127738
1987125697
1987125777
1987126232
1987126193
1987126419
1987126272
1987126512
1987126519
1987128716
1987128760
1987126645
1987126928
1987126686
1987129234
1987127138
1987127033
1987126885
1987127100
1987127031
1987127097
1987129798
1987130133
1987127902
1987127935
1987127597
1987127997
1987128311
1987128647
1987128505
1987128533
1987131651
1987128972
1987129031
1987129030
1987132108
1987129074
1987129395
1987129825
1987129839
1987132659
1987130340
1987130722
1987130798
1987130875
1987130932
1987131403
1987131447
1987131436
1987131331
1987131352
1987134048
1987131896
1987131998
1987132253
1987135032
1987135009
1987132262
1987132310
1987132708
1987132487
1987132495
1987132576
1987135393
1987132973
1987133254
1987133136
1987133741
1987133719
1987133805
1987134208
1987134200
1987134249
1987134343
1987137349
1987134706
1987134902
1987134797
1987135130
1987134938
1987135157
1987137837
1987135159
1987137867
1987135454
1987135577
1987135487
1987135666
1987136012
1987135910
1987136228
1987136143
1987136150
1987136403
1987138893
1987139153
1987136636
1987139169
1987136903
1987136940
1987137006
1987137101
1987137103
1987137068
1987137262
1987137165
1987137250
1987139688
1987137258
1987137466
1987137494
1987137638
1987137910
1987137907
1987137936
1987137796
1987137981
1987138504
1987138538
1987138553
1987138480
1987138606
1987141730
1987138969
1987139317
1987142205
1987139556
1987139749
1987139931
1987140307
1987143325
1987140351
1987140353
1987143349
1987140381
1987140768
1987140788
1987141046
1987141073
1987141136
1987141420
1987141640
1987144969
1987144948
1987142020
1987142025
1987141933
1987141993
1987145418
1987142370
1987145465
1987142397
1987142415
1987145484
1987142444
1987142179
1987145487
1987142469
1987145867
1987142671
1987142828
1987142880
1987142936
1987142844
1987142891
1987146273
1987143043
1987143057
1987143075
1987146621
1987143529
1987143574
1987143575
1987143582
1987143778
1987143865
1987144641
1987144588
1987144713
1987144748
1987145158
1987148032
1987148073
1987148099
1987145268
1987145528
1987148447
1987145678
1987145677
1987145935
1987145708
1987148444
1987148468
1987145786
1987146060
1987146482
1987146912
1987146942
1987146863
1987146844
1987147122
1987147260
1987147270
1987147333
1987147416
1987147433
1987147479
1987147707
1987147538
1987147718
1987147736
1987147895
1987150325
1987148115
1987148267
1987148213
1987148171
1987148265
1987148179
1987150733
1987148391
1987148369
1987150796
1987149036
1987148884
1987149168
1987149535
1987151882
1987149478
1987149481
1987150040
1987149981
1987149921
1987152639
1987149976
1987152651
1987150278
1987150809
1987150472
1987150582
1987153152
1987150611
1987150687
1987151023
1987151067
1987150954
1987150943
1987150946
1987153642
1987151206
1987151154
1987151517
1987151435
1987151408
1987151542
1987151481
1987151918
1987152143
1987155624
1987155275
1987155613
1987152823
1987152495
1987152736
1987153258
1987152996
1987153285
1987153408
1987153548
1987156171
1987156603
1987153803
1987153881
1987154009
1987153897
1987153977
1987153995
1987154182
1987154225
1987154300
1987154604
1987154459
1987154848
1987154699
1987154890
1987155117
1987157476
1987155054
1987155320
1987155340
1987155579
1987155578
1987158337
1987158392
1987155777
1987155965
1987155992
1987156325
1987156091
1987158883
1987156535
1987156468
1987156848
1987156884
1987156922
1987157031
1987159846
1987159482
1987157622
1987157248
1987157264
1987157582
1987157692
1987157840
1987157713
1987160333
1987157726
1987157877
1987158119
1987158010
1987158189
1987160710
1987158500
1987158551
1987158694
1987158585
1987158710
1987158960
1987158979
1987159029
1987159602
1987159641
1987159577
1987159672
1987159727
1987159974
1987162848
1987160255
1987160558
1987160610
1987160615
1987160567
1987160649
1987163710
1987160983
1987161066
1987161327
1987161170
1987161189
1987161373
1987164157
1987164166
1987164640
1987164643
1987161904
1987162115
1987162090
1987162127
1987162503
1987162706
1987165143
1987162906
1987162939
1987162799
1987165598
1987163041
1987163075
1987163338
1987163548
1987164013
1987166368
1987166755
1987166731
1987164301
1987164365
1987166774
1987164465
1987164591
1987164785
1987164899
1987164970
1987164997
1987165309
1987165416
1987165427
1987165443
1987165481
1987165631
1987165747
1987165776
1987167865
1987166291
1987166293
1987166128
1987166172
1987168186
1987166530
1987166574
1987166801
1987168504
1987166649
1987168557
1987167239
1987167265
1987167162
1987169323
1987169309
1987167470
1987168993
1987167580
1987167526
1987167765
1987167672
1987167676
1987169339
1987168011
1987167691
1987168318
1987168232
1987168239
1987168338
1987168345
1987168342
1987168620
1987168635
1987168405
1987170201
1987168839
1987170210
1987168836
1987168892
1987168795
1987170254
1987168749
1987169196
1987169216
1987169079
1987169100
1987169507
1987169466
1987169635
1987169487
1987170944
1987169692
1987170025
1987169598
1987171861
1987169959
1987170555
1987171854
1987170414
1987172211
1987170846
1987170832
1987171146
1987172617
1987170764
1987171260
1987171666
1987171585
1987171984
1987171756
1987174149
1987174105
1987172458
1987172342
1987174637
1987172708
1987172530
1987174660
1987172775
1987172563
1987172903
1987172832
1987172943
1987175731
1987175271
1987173342
1987175735
1987175749
1987175761
1987176370
1987173745
1987173834
1987173974
1987174087
1987174333
1987174316
1987176898
1987174516
1987177702
1987177798
1987178227
1987175147
1987175456
1987175472
1987178300
1987178754
1987175590
1987178767
1987175896
1987178789
1987175887
1987175976
1987179194
1987179141
1987176077
1987176207
1987176112
1987176215
1987176417
1987176457
1987176614
1987176667
1987177020
1987177075
1987180604
1987177442
1987180683
1987177651
1987178025
1987178088
1987178341
1987178491
1987178805
1987178923
1987181646
1987182118
1987179385
1987179511
1987179705
1987179645
1987182532
1987180141
1987180302
1987180435
1987180436
1987180441
1987180532
1987183511
1987180826
1987180815
1987183530
1987180921
1987181003
1987183550
1987181302
1987181562
1987181729
1987181780
1987182085
1987182203
1987182313
1987182285
1987182916
1987182885
1987182914
1987183211
1987182969
1987183016
1987183067
1987183267
1987183477
1987186222
1987186246
1987183830
1987183929
1987183800
1987183920
1987183971
1987184207
1987184209
1987184155
1987184319
1987184328
1987184250
1987186674
1987184383
1987184536
1987184393
1987184678
1987187104
1987185197
1987187554
1987185319
1987185236
1987185369
1987187588
1987187595
1987185571
1987185539
1987185580
1987185961
1987185984
1987186135
1987188372
1987188353
1987186708
1987186718
1987186586
1987186761
1987186805
1987186821
1987186858
1987186910
1987186882
1987186872
1987187005
1987188788
1987187054
1987187251
1987187418
1987187452
1987189750
1987189731
1987187383
1987187794
1987187713
1987190326
1987188074
1987187837
1987188236
1987188125
1987188180
1987188528
1987188538
1987188661
1987188867
1987188700
1987188888
1987188685
1987188927
1987188952
1987188979
1987189080
1987189102
1987191574
1987189656
1987189910
1987192072
1987189959
1987189864
1987190056
1987190146
1987192428
1987190415
1987190211
1987190561
1987190467
1987190494
1987190597
1987190637
1987191047
1987190966
1987193803
1987193801
1987193811
1987193852
1987191268
1987191648
1987191677
1987191734
1987194228
1987194292
1987191841
1987191860
1987191947
1987191893
1987192134
1987191989
1987192209
1987192811
1987195054
1987193390
1987195592
1987193719
1987193697
1987193750
1987193730
1987195905
1987193753
1987193790
1987194063
1987193796
1987196387
1987194337
1987194483
1987194807
1987195174
1987197350
1987195337
1987195317
1987195262
1987195616
1987197831
1987197868
1987195721
1987195656
1987195697
1987197856
1987195765
1987196274
1987196071
1987196536
1987196196
1987196505
1987196403
1987198176
1987196492
1987196608
1987198699
1987196754
1987197064
1987197050
1987199133
1987197294
1987197148
1987197516
1987197403
1987197539
1987197485
1987197711
1987199967
1987197747
1987199946
1987197954
1987198001
1987198021
1987198017
1987198045
1987200413
1987198305
1987200457
1987198483
1987200797
1987201211
1987198961
1987201231
1987198982
1987199315
1987199653
1987199560
1987199700
1987201795
1987202102
1987202137
1987200119
1987202545
1987200525
1987202574
1987200908
1987202943
1987200995
1987201140
1987201158
1987203314
1987201178
1987201330
1987201611
1987201609
1987201492
1987201658
1987201655
1987201690
1987201896
1987202051
1987202097
1987202349
1987202362
1987202442
1987202607
1987202691
1987202845
1987203421
1987203452
1987203603
1987203834
1987203867
1987203683
1987204011
1987205763
1987205748
1987204077
1987204357
1987206141
1987204486
1987204724
1987204778
1987204878
1987206534
1987204902
1987207027
1987205283
1987205259
1987207085
1987205296
1987205490
1987207436
1987208163
1987206308
1987206283
1987208590
1987206489
1987206390
1987206846
1987206839
1987208978
1987206924
1987207123
1987206976
1987208996
1987206965
1987208967
1987207154
1987207389
1987207311
1987207272
1987207508
1987208999
1987207528
1987209469
1987208024
1987207861
1987208003
1987207799
1987207929
1987207959
1987208428
1987208490
1987208661
1987210206
1987208604
1987209009
1987209111
1987209119
1987208891
1987209102
1987210733
1987209380
1987209572
1987211156
1987209641
1987211108
1987209766
1987211554
1987209895
1987210310
1987210175
1987212369
1987210473
1987210496
1987210616
1987212395
1987212874
1987210826
1987211218
1987211257
1987211461
1987211444
1987211713
1987211813
1987211752
1987212035
1987212084
1987214331
1987212252
1987212425
1987212300
1987212669
1987212648
1987215142
1987213084
1987213089
1987213136
1987213403
1987213543
1987215667
1987213464
1987213486
1987213602
1987213702
1987213904
1987213799
1987213774
1987214045
1987216287
1987217110
1987214712
1987214972
1987217618
1987217678
1987215248
1987215332
1987218005
1987215416
1987215392
1987218087
1987216111
1987216053
1987216151
1987216084
1987216096
1987218912
1987216193
1987218495
1987216653
1987218961
1987216675
1987218977
1987219343
1987216785
1987216979
1987217097
1987219803
1987217527
1987217578
1987217541
1987220278
1987217788
1987220285
1987217958
1987220627
1987220608
1987218212
1987220646
1987218243
1987220673
1987218605
1987221009
1987218593
1987218591
1987218874
1987218741
1987219010
1987218785
1987221444
1987219145
1987219044
1987219201
1987219202
1987219262
1987219778
1987222323
1987220081
1987220478
1987222390
1987220461
1987220757
1987222738
1987220903
1987220917
1987220969
1987221213
1987223238
1987223286
1987221593
1987221729
1987223582
1987221832
1987223595
1987222045
1987222208
1987222484
1987222250
1987222602
1987223110
1987223177
1987223398
1987223393
1987223772
1987223617
1987225826
1987223909
1987223852
1987223984
1987223864
1987226207
1987224267
1987224364
1987226732
1987224677
1987224794
1987227022
1987227011
1987227012
1987225100
1987224836
1987225101
1987227813
1987227814
1987225579
1987225964
1987225930
1987227868
1987225999
1987225992
1987225755
1987226162
1987228230
1987226042
1987226607
1987226352
1987228268
1987226687
1987226666
1987226537
1987226801
1987226983
1987226877
1987227444
1987227625
1987228071
1987229718
1987228094
1987228377
1987228504
1987228573
1987229857
1987228590
1987228750
1987228726
1987229906
1987229023
1987229908
1987229026
1987228992
1987229950
1987229970
1987229319
1987229379
1987229212
1987229410
1987229488
1987229298
1987026361
1987026342
1987026912
1987026471
1987027113
1987026729
1987026860
1987027202
1987027089
1987028011
1987028054
1987027615
1987027775
1987027846
1987029352
1987028112
1987028225
1987028353
1987030385
1987030397
1987028481
1987028446
1987028701
1987028909
1987028766
1987028949
1987028774
1987029070
1987029060
1987029116
1987029024
1987029156
1987029449
1987029611
1987029260
1987032306
1987031996
1987029914
1987029569
1987029557
1987029710
1987030157
1987033360
1987030219
1987030614
1987033785
1987033788
1987034361
1987034333
1987034375
1987035338
1987031222
1987031225
1987031179
1987031233
1987031263
1987035381
1987031344
1987031380
1987031643
1987036543
1987031650
1987031745
1987036582
1987036585
1987031855
1987032015
1987032106
1987032414
1987037592
1987037600
1987037569
1987038046
1987038007
1987032538
1987032608
1987032622
1987038527
1987032707
1987032767
1987032771
1987038095
1987033212
1987033261
1987033295
1987033804
1987033938
1987039502
1987034008
1987034076
1987034236
1987034300
1987034535
1987034915
1987034966
1987040087
1987035024
1987039575
1987035414
1987035447
1987035436
1987035194
1987035523
1987035569
1987035583
1987035686
1987035944
1987036138
1987035977
1987036084
1987036202
1987036314
1987036705
1987036725
1987036680
1987036927
1987037155
1987037226
1987037288
1987037478
1987037492
1987037399
1987037808
1987037821
1987038247
1987038443
1987038622
1987041499
1987041476
1987038778
1987039160
1987039243
1987039192
1987039405
1987039433
1987039961
1987039871
1987040294
1987040281
1987040346
1987043327
1987043385
1987043398
1987040833
1987040849
1987041235
1987041153
1987041269
1987041280
1987041502
1987041341
1987041392
1987041617
1987041782
1987041776
1987041647
1987041839
1987042207
1987042212
1987042137
1987042551
1987042330
1987045139
1987042603
1987042734
1987042649
1987042775
1987042794
1987042922
1987045641
1987043262
1987043149
1987043493
1987043816
1987043664
1987043692
1987043875
1987044340
1987044305
1987044390
1987044460
1987044501
1987044730
1987044589
1987044794
1987045489
1987045845
1987045741
1987046202
1987049032
1987046224
1987046346
1987049090
1987046354
1987049096
1987046423
1987046458
1987046666
1987046669
1987046776
1987046771
1987046824
1987046948
1987047329
1987047382
1987047690
1987047783
1987047884
1987047798
1987051220
1987050700
1987048192
1987048292
1987048465
1987051881
1987051871
1987052159
1987048983
1987048999
1987049254
1987052629
1987049245
1987053119
1987049408
1987049436
1987053139
1987053121
1987053131
1987049732
1987049772
1987049782
1987049540
1987049943
1987049558
1987049819
1987050243
1987049802
1987049859
1987054556
1987050407
1987049886
1987050405
1987054600
1987050116
1987050730
1987050342
1987050340
1987050347
1987050579
1987050590
1987050872
1987051463
1987051437
1987051488
1987051342
1987051951
1987051729
1987051714
1987051975
1987055854
1987052405
1987052830
1987052810
1987052353
1987052860
1987055899
1987052831
1987052856
1987053057
1987053021
1987052745
1987052595
1987056258
1987052781
1987052957
1987052961
1987053204
1987053269
1987053809
1987053835
1987053260
1987053286
1987054051
1987054612
1987054383
1987054652
1987054822
1987054687
1987054297
1987054490
1987057260
1987055028
1987055203
1987055381
1987055295
1987058212
1987055658
1987055982
1987058262
1987055789
1987058286
1987058703
1987056128
1987058701
1987056055
1987056083
1987058756
1987056444
1987056381
1987056386
1987059313
1987056506
1987059307
1987057079
1987059839
1987057466
1987060445
1987057554
1987057694
1987057908
1987060923
1987058178
1987058145
1987058076
1987058450
1987058500
1987058903
1987058966
1987059118
1987059054
1987059165
1987059083
1987059259
1987062267
1987059446
1987059471
1987059623
1987059641
1987059764
1987059663
1987059696
1987059960
1987063014
1987060103
1987063098
1987060608
1987060647
1987060712
1987061103
1987060776
1987061013
1987061161
1987061158
1987061197
1987061232
1987061400
1987061293
1987064561
1987061928
1987061777
1987061965
1987062001
1987061955
1987062011
1987062111
1987062170
1987065021
1987062157
1987062415
1987062472
1987062536
1987062731
1987062752
1987062888
1987065436
1987065455
1987063238
1987063236
1987065825
1987066326
1987063790
1987063846
1987065895
1987066332
1987064184
1987064285
1987066724
1987064811
1987064980
1987065119
1987065154
1987065139
1987065249
1987065146
1987065690
1987065656
1987068502
1987065907
1987065955
1987065760
1987066421
1987066464
1987068055
1987066272
1987066253
1987069513
1987069252
1987066485
1987066496
1987066832
1987066979
1987066992
1987067225
1987067371
1987070062
1987067555
1987067399
1987067745
1987067924
1987070414
1987070466
1987070810
1987068261
1987068468
1987070826
1987070491
1987070833
1987068739
1987068759
1987068781
1987068796
1987068820
1987069028
1987069123
1987071299
1987069081
1987069368
1987072112
1987071786
1987072180
1987069929
1987072137
1987069693
1987069848
1987072155
1987072172
1987069866
1987072752
1987070255
1987070327
1987070343
1987070394
1987070734
1987070729
1987073260
1987073726
1987071020
1987070684
1987073725
1987070992
1987071305
1987070976
1987071374
1987074208
1987071527
1987071638
1987071609
1987071684
1987074259
1987072000
1987071952
1987072209
1987072302
1987072094
1987072221
1987072523
1987072292
1987072478
1987072814
1987072829
1987072984
1987072996
1987075189
1987073026
1987073129
1987073163
1987073367
1987076061
1987076608
1987073375
1987076087
1987073491
1987076682
1987073944
1987074323
1987076699
1987074467
1987074386
1987074486
1987077753
1987075022
1987075379
1987075414
1987075492
1987075476
1987078737
1987075479
1987075740
1987075621
1987075768
1987076130
1987079245
1987076430
1987076369
1987076516
1987076532
1987079274
1987076797
1987077016
1987077449
1987077604
1987077829
1987077690
1987077965
1987081076
1987078185
1987078431
1987081317
1987078370
1987078615
1987078807
1987078873
1987078895
1987079446
1987079484
1987082355
1987079717
1987079935
1987079930
1987080022
1987080061
1987080089
1987080183
1987082857
1987080466
1987083302
1987080489
1987080713
1987080657
1987080799
1987080959
1987080864
1987083835
1987081625
1987081565
1987081497
1987082017
1987081955
1987082066
1987082149
1987084297
1987082133
1987082162
1987082249
1987082273
1987082453
1987084698
1987085296
1987083214
1987083125
1987085741
1987085285
1987083243
1987085785
1987085796
1987083761
1987083757
1987084012
1987084019
1987083998
1987083982
1987086661
1987084140
1987084492
1987084842
1987085031
1987085055
1987088132
1987085317
1987088123
1987085628
1987085671
1987085841
1987088514
1987085906
1987085889
1987086241
1987086253
1987086286
1987086447
1987086967
1987086964
3436567301
1987087247
1987087265
1987087415
1987090000
1987090532
1987087739
1987087758
1987090579
1987087843
1987088026
1987091084
1987088346
1987088703
1987091517
1987088811
1987088814
1987088656
1987088754
1987089129
1987089162
1987092158
1987092127
1987089504
1987089602
1987089890
1987093029
1987093030
1987090093
1987090303
1987090288
1987090479
1987090618
1987090861
1987091146
1987093819
1987091432
1987091626
1987091913
1987091724
1987092003
1987095232
1987092270
1987092246
1987092285
1987092610
1987095285
1987092609
1987092621
1987096007
1987092936
1987092975
1987093183
1987096058
1987096307
1987096389
1987096331
1987096330
1987093649
1987096834
1987093931
1987094089
1987096889
1987094268
1987094283
1987094300
1987097304
1987094484
1987094498
1987094617
1987094615
1987097324
1987094909
1987097390
1987095009
1987097397
1987097830
1987095312
1987095320
1987095334
1987097883
1987095671
1987095813
1987098397
1987095886
1987096219
1987096428
1987096437
1987096705
1987096565
1987096463
1987099132
1987099178
1987099601
1987096911
1987096937
1987097027
1987097203
1987097231
1987097292
1987097238
1987097422
1987097192
1987097504
1987097718
1987097757
1987098143
1987098233
1987098414
1987098568
1987098979
1987101912
1987099071
1987099328
1987099242
1987099447
1987099577
1987101959
1987099586
1987099808
1987099889
1987099906
1987099763
1987099785
1987099959
1987100344
1987100325
1987100275
1987100342
1987103134
1987100606
1987100405
1987100684
1987100810
1987100838
1987100781
1987100861
1987103618
1987101187
1987103993
1987101538
1987101717
1987101874
1987102012
1987102166
1987102068
1987104790
1987104758
1987102379
1987102400
1987105217
1987102724
1987105234
1987105292
1987102787
1987102783
1987103062
1987102973
1987103393
1987103710
1987103878
1987103786
1987104080
1987104315
1987104360
1987104346
1987104582
1987104889
1987105032
1987105186
1987105320
1987105712
1987105502
1987105541
1987105566
1987105755
1987105921
1987105914
1987106205
1987108501
1987106251
1987106145
1987108543
1987106641
1987106905
1987109098
1987106880
1987106967
1987107237
1987109552
1987107282
1987107395
1987107618
1987110078
1987110083
1987110490
1987108108
1987107992
1987107972
1987108221
1987108320
1987108309
1987111011
1987108432
1987111565
1987108751
1987108917
1987108918
1987112028
1987112408
1987109369
1987109459
1987109480
1987109686
1987112495
1987112488
1987109663
1987109824
1987109853
1987109888
1987110133
1987109865
1987110218
1987110327
1987110275
1987110530
1987110725
1987111146
1987111173
1987111416
1987111339
1987114338
1987111328
1987114309
1987111325
1987114867
1987114360
1987111827
1987111966
1987111942
1987111879
1987114311
1987111943
1987115270
1987115294
1987112229
1987112689
1987112517
1987112299
1987112736
1987112863
1987112898
1987113191
1987113239
1987113253
1987115298
1987113469
1987113472
1987113494
1987113573
1987113659
1987116102
1987113726
1987114051
1987113940
1987114030
1987115604
1987114531
1987114512
1987114722
1987114727
1987114646
1987114948
1987114956
1987115392
1987116599
1987117095
1987115744
1987117084
1987115574
1987116350
1987118612
1987118181
1987116467
1987116742
1987116832
1987116816
1987119029
1987116908
1987117235
1987119489
1987119802
1987117396
1987117512
1987117452
1987117587
1987120305
1987117777
1987117843
1987117959
1987120390
1987118218
1987118260
1987118085
1987118470
3897392301
1987118535
1987121176
1987119205
1987121545
1987119153
1987119327
1987119776
1987119714
1987119769
1987120058
1987122532
1987120553
1987120570
1987120628
1987120836
1987120862
1987120965
1987121217
1987120987
1987122889
1987123243
1987121323
1987121371
1987121658
1987121798
1987121833
1987121868
1987122228
1987121996
1987122304
1987122317
1987122409
1987122292
1987122491
1987122607
1987122395
1987122685
1987122725
1987124565
1987123073
1987123036
1987123117
1987123373
1987123513
1987123520
1987123811
1987123841
1987123851
1987123985
1987124057
1987124615
1987124434
1987124670
1987124470
1987124466
1987124640
1987126742
1987124873
1987126794
1987125203
1987125250
1987125252
1987125378
1987125399
1987125610
1987128245
1987128294
1987126087
1987126096
1987128282
1987126411
1987126646
1987129221
1987126977
1987126866
1987127414
1987129709
1987127481
1987129799
1987130131
1987127604
1987127657
1987127591
1987127819
1987130617
1987127849
1987130695
1987128607
1987128644
1987128666
1987128511
1987128936
1987128818
1987129159
1987129469
1987129316
1987129491
1987129489
1987132162
1987129668
1987132622
1987129565
1987129876
1987132689
1987130062
1987130267
1987130369
1987133509
1987130580
1987130818
1987130815
1987130795
1987130980
1987131233
1987134031
1987131328
1987131396
1987131477
1987131711
1987131773
1987131994
1987131882
1987132408
1987132097
1987132289
1987135302
1987132370
1987132546
1987132582
1987132812
1987132931
1987135373
1987133219
1987133228
1987133237
1987133305
1987133354
1987133723
1987133631
1987133757
1987133659
1987133829
1987133857
1987133869
1987134107
1987134243
1987134333
1987134455
1987134606
1987134642
1987134641
1987134668
1987137826
1987135161
1987137862
1987135184
1987135282
1987135464
1987135448
1987135705
1987138346
1987138804
1987135901
1987135961
1987136069
1987135966
1987136112
1987136107
1987136000
1987136519
1987138889
1987136592
1987136614
1987136739
1987136761
1987139115
1987139147
1987139161
1987136691
1987137214
1987137173
1987137548
1987137914
1987138045
1987140693
1987138169
1987138294
1987138508
1987138475
1987138534
1987138707
1987138596
1987141731
1987138982
1987139379
1987139260
1987139592
1987139929
1987140326
1987140338
1987140257
1987140357
1987140405
1987140522
1987143364
1987140576
1987143382
1987143954
1987140832
1987141138
1987144451
1987144458
1987141467
1987144925
1987141694
1987141663
1987141693
1987141922
1987141918
1987141952
1987142568
1987142582
1987142945
1987145891
1987143154
1987143179
1987146611
1987143450
1987143270
1987143617
1987143283
1987146656
1987143706
1987146643
1987143768
1987143732
1987143871
1987144020
1987144049
1987144243
1987144388
1987144518
1987144849
1987147700
1987144816
1987144853
1987145130
1987145182
1987144787
1987145171
1987145026
1987145254
1987145291
1987145608
1987145681
1987145906
1987145903
1987145698
1987146048
1987146073
1987146469
1987146520
1987146524
1987146822
1987146894
1987146961
1987147125
1987149375
1987149356
1987147195
1987147309
1987147340
1987147276
1987149396
1987149692
1987148270
1987150729
1987150741
1987151302
1987151328
1987148652
1987151363
1987149206
1987149234
1987151816
1987151389
1987149249
1987149276
1987151836
1987149131
1987149438
1987149439
1987149597
1987150031
1987150229
1987150202
1987152638
1987149944
1987150449
1987150815
1987151112
1987151255
1987151511
1987151438
1987154355
1987151682
1987152087
1987152279
1987152488
1987152808
1987152721
1987152729
1987155695
1987152868
1987152879
1987156135
1987153348
1987153510
1987156615
1987153781
1987154010
1987154008
1987154022
1987156660
1987154071
1987154150
1987154523
1987154664
1987154656
1987154903
1987155017
1987157937
1987155418
1987155746
1987155869
1987155738
1987155893
1987158393
1987155798
1987155791
1987155906
1987158869
1987156320
1987158846
1987156244
1987156409
1987156448
1987156796
1987159805
1987156989
1987159458
1987159870
1987157277
1987157276
1987159867
1987157847
1987157887
1987158005
1987158197
1987158062
1987160727
1987158237
1987158446
1987158476
1987158468
1987158259
1987158663
1987158697
1987158576
1987158992
1987159132
1987159148
1987161736
1987159338
1987159195
1987159232
1987161783
1987159662
1987159685
1987159764
1987160009
1987160001
1987160122
1987160027
1987160084
1987160173
1987160427
1987160474
1987163235
1987163285
1987160912
1987160825
1987160957
1987160908
1987160991
1987160890
1987160995
1987163764
1987161022
1987161144
1987161359
1987161586
3897392304
1987161697
1987161934
1987162070
1987162166
1987162205
1987162154
1987162172
1987164657
1987162163
1987162472
1987162605
1987162678
1987162685
1987162988
1987163013
1987163056
1987163042
1987163334
1987166304
1987163834
1987163900
1987164227
1987166750
1987164076
1987164322
1987164467
1987164577
1987164596
1987164749
1987164873
1987165035
1987165029
1987165084
1987165219
1987165402
1987167359
1987165697
1987165664
1987166019
1987165800
1987165864
1987168104
1987166281
1987166515
1987166095
1987166529
1987166420
1987168114
1987166567
1987166589
1987166579
1987166942
1987166848
1987166851
1987168580
1987167144
1987168931
1987167245
1987167502
1987168943
1987167443
1987167478
1987167603
1987167716
1987167578
1987167669
1987168017
1987168054
1987167918
1987168337
1987168326
1987168642
1987168429
1987169892
1987168725
1987170233
1987168838
1987169003
1987169015
1987170273
1987168779
1987170696
1987170901
1987169477
1987169257
1987169297
1987170693
1987169574
1987169684
1987169690
1987169712
1987170994
1987171802
1987171499
1987169926
1987170400
1987170111
1987170179
1987171882
1987170844
1987170865
1987171017
1987172690
1987171327
1987171311
1987173128
1987171092
1987171602
1987173151
1987171233
1987173520
1987171669
1987173559
1987172307
1987172505
1987172513
1987172545
1987172391
1987172797
1987175256
1987173079
1987173396
1987175733
1987173397
1987176321
1987173644
1987173661
1987176838
1987173694
1987176810
1987176813
1987173911
1987174222
1987174207
1987174045
1987174247
1987174323
1987174351
1987174365
1987174556
1987177275
1987174706
1987174906
1987174810
1987174916
1987175018
1987177766
1987175142
1987175453
1987175371
1987178759
1987175444
1987175643
1987175907
1987175930
1987175830
1987179122
1987178756
1987176104
1987176037
1987176043
1987176048
1987176071
1987176202
1987179160
1987176227
1987176253
1987176285
1987176514
1987176561
1987176615
1987176576
1987176633
1987176652
1987176958
1987176963
1987177029
1987180250
1987177464
1987177523
1987177821
1987177680
1987177807
3897392306
1987178155
1987181150
1987181616
1987178598
1987178858
1987181677
1987179376
1987181687
1987182183
1987179733
1987179752
1987182530
1987182569
1987182551
1987180148
1987183112
1987180340
1987180405
1987180573
1987180782
1987180856
1987180857
1987181087
1987181072
1987181318
1987181391
1987181472
1987181837
1987181827
1987181856
1987181866
1987181796
1987181939
1987184911
1987182360
1987182615
1987182405
1987184976
1987182788
1987185488
1987183039
1987185446
1987185791
1987183256
1987183412
1987183873
1987186618
1987186286
1987183881
1987184231
1987184640
1987184368
1987184822
1987184570
1987187176
1987184596
1987187511
1987187502
1987185105
1987187517
1987187533
1987185043
1987185091
1987187558
1987185622
1987187943
1987185842
1987185574
1987185851
1987185949
1987186046
1987186161
1987186370
1987186457
1987186709
1987189202
1987186942
1987186880
1987186977
1987186998
1987187034
1987189238
1987187245
1987187605
1987188001
1987189789
1987188161
1987188464
1987188699
1987191183
1987188964
1987189327
1987189387
1987191580
1987192064
1987189850
1987192093
1987190012
1987190125
1987192425
1987190508
1987190459
1987190567
1987190634
1987190667
1987190649
1987190686
1987190845
1987190867
1987192967
1987191038
1987193417
1987190973
1987191380
1987191238
1987193832
1987193808
1987193839
1987191300
1987191420
1987193831
1987191484
1987191732
1987191717
1987191671
1987194510
1987192229
1987192357
1987192707
1987192648
1987192738
1987195032
1987193144
1987193347
1987195541
1987195508
1987193626
1987193551
1987193644
1987193800
1987196320
1987194098
1987194179
1987194191
1987196340
1987194808
1987194754
1987194934
1987195162
1987195184
1987195318
1987195621
1987195631
1987195460
1987195466
1987197863
1987195686
1987195823
1987196041
1987196010
1987198149
1987196232
1987196106
1987198161
1987198605
1987196424
1987196435
1987196418
1987196709
1987196740
1987196770
1987199136
1987197063
1987197131
1987199457
1987197153
1987197459
1987197532
1987197545
1987199929
1987197490
1987197651
1987197668
1987199961
1987198220
1987197999
1987198260
1987198296
1987198383
1987198394
1987198410
1987198441
1987198769
1987198877
1987198872
1987201226
1987199031
1987199063
1987201281
1987199335
1987199375
1987199502
1987199294
1987199639
1987199592
1987201790
1987199895
1987199779
1987200013
1987199789
1987200209
1987200210
1987200221
1987200242
1987200246
1987200290
1987202526
1987202564
1987200586
1987200890
1987202991
1987201177
1987201390
1987201656
1987201811
1987201917
1987201969
1987201985
1987202239
1987202427
1987202345
1987202496
1987204558
1987202481
1987202668
1987202827
1987202866
1987203035
1987203133
1987202900
1987203228
1987205079
1987205315
1987203547
1987203564
1987203815
1987203895
1987203948
1987205736
1987204071
1987204331
1987204254
1987206117
1987206146
1987204649
1987204663
1987204888
1987207049
1987205289
1987207411
1987207435
1987205563
1987205570
1987208113
1987208130
1987206082
1987206313
1987206369
1987206456
1987206333
1987206364
1987206951
1987206956
1987206866
1987208943
1987206981
1987207328
1987207207
1987207240
1987208977
1987207562
1987207544
1987207835
1987207653
1987207696
1987209423
1987207873
1987209923
1987207919
1987207983
1987208345
1987208484
1987208770
1987208778
1987208820
1987210272
1987208889
1987209159
1987209334
1987210736
1987209706
1987211150
1987211184
1987209730
1987209584
1987209718
1987209702
1987211172
1987211137
1987209781
1987209798
1987211537
1987210017
1987211934
1987209890
1987210089
1987210411
1987211962
1987210330
1987210623
1987212802
1987212817
1987212398
1987210634
1987212389
1987210565
1987212821
1987212897
1987212862
1987211060
1987211382
1987211475
1987211494
1987211674
1987211698
1987211804
1987214345
1987212205
1987212412
1987214678
1987212927
1987212911
1987215110
1987213138
1987213265
1987213270
1987213290
1987213592
1987213663
1987213648
1987213675
1987213640
1987214023
1987215972
1987214000
1987215995
1987214159
1987214174
1987214244
1987214290
1987216283
1987214502
1987214455
1987214726
1987214744
1987214842
1987214598
1987214871
1987215011
1987214760
1987214890
1987217638
1987215353
1987215511
1987218018
1987218040
1987215564
1987215507
1987215547
1987215484
1987215569
1987215449
1987215709
1987218416
1987215773
1987216061
1987218482
1987218475
1987216176
1987216429
1987216489
1987219313
1987216878
1987217210
1987217310
1987217258
1987217286
1987219820
1987219826
1987219840
1987217567
1987217826
1987220283
1987217852
1987217895
1987217909
1987218145
1987220268
1987218244
1987220692
1987218621
1987218641
1987218666
1987221044
1987221067
1987221417
1987218889
1987221435
1987219105
1987221918
1987219203
1987219616
1987219979
1987219565
1987219562
1987222399
1987220731
1987220544
1987221250
1987221144
1987223251
1987223277
1987221299
1987221820
1987222131
1987222016
1987222070
1987222221
1987222618
1987224544
1987224547
1987224934
1987224949
1987223048
1987223051
1987223478
1987223341
1987223708
1987225378
1987223615
1987223628
1987225824
1987225844
1987223949
1987226238
1987226256
1987224361
1987224349
1987224481
1987224676
1987224640
1987224770
1987226785
1987224840
1987224879
1987227096
1987225451
1987225248
1987225284
1987226000
1987225984
1987226110
1987226086
1987226447
1987226357
1987226502
1987226397
1987228606
1987226567
1987226574
1987228673
1987229115
1987227236
1987226881
1987227124
1987227374
1987229192
1987227699
1987229748
1987228344
1987228106
1987228162
1987228411
1987228502
1987228497
1987229864
1987228805
1987228852
1987228762
1987228766
1987228893
1987229949
1987229321
1987229289
1987229254
1987229616
1987230057
1987229481
1987229645
1987230069
1987026417
1987026276
1987026609
1987026586
1987026988
1987026771
1987027125
1987026817
1987027247
1987027495
1987027322
1987027523
1987027668
1987027720
1987029334
1987027862
1987029379
1987028310
1987028265
1987030334
1987028533
1987028470
1987030850
1987028576
1987031477
1987028970
1987031529
1987029108
1987028994
1987029080
1987029415
1987031926
1987029221
1987032387
1987029554
1987029562
1987029780
1987030031
1987030164
1987033379
1987030140
1987032900
1987033775
1987030476
1987030244
1987030575
1987034391
1987034842
1987031199
1987031256
1987035834
1987031284
1987035862
1987031655
1987036542
1987036532
1987031740
1987031816
1987031815
1987036589
1987032038
1987032181
1987038032
1987032494
1987032658
1987032954
1987033119
1987033077
1987033225
1987033177
1987033238
1987033426
1987033270
1987039017
1987033438
1987038594
1987033565
1987033645
1987033587
1987033678
1987033694
1987033906
1987033878
1987033945
1987034036
1987034061
1987034506
1987034742
1987034761
1987035059
1987040017
1987035095
1987035184
1987035155
1987035158
1987035637
1987035584
1987035682
1987036017
1987035938
1987035797
1987035798
1987036080
1987036211
1987036290
1987036417
1987036283
1987036466
1987036486
1987036464
1987036709
1987036625
1987036704
1987036499
1987036728
1987036660
1987036695
1987036918
1987036982
1987037253
1987040571
1987040588
1987040924
1987037601
1987037471
1987037622
1987037680
1987037792
1987037929
1987037933
1987037946
1987038258
1987038413
1987038349
1987038457
1987041432
1987038428
1987038620
1987038702
1987038916
1987042065
1987039217
1987039239
1987039277
1987039186
1987042448
1987039347
1987039366
1987039609
1987039752
1987039816
1987039822
1987042865
1987042856
1987043304
1987040832
1987043797
1987044113
1987041229
1987041133
1987044656
1987041653
1987042372
1987042626
1987043257
1987043123
1987043178
1987043410
1987043187
1987043576
1987043615
1987046198
1987044015
1987044055
1987044808
1987044845
1987048037
1987048073
1987045862
1987046329
1987046093
1987046657
1987046826
1987046796
1987047105
1987046793
1987047214
1987047614
1987047470
1987047704
1987047687
1987050690
1987047950
1987048252
1987048297
1987048626
1987048704
1987052120
1987051882
1987052187
1987048783
1987048826
1987048866
1987049267
1987052680
1987049318
1987053639
1987054115
1987049550
1987049959
1987049975
1987054507
1987050254
1987050437
1987050484
1987050351
1987050924
1987050828
1987051014
1987051009
1987051062
1987051351
1987051498
1987051323
1987051609
1987055456
1987055801
1987051920
1987055820
1987051750
1987055813
1987052417
1987055896
1987052301
1987052337
1987052814
1987052530
1987052896
1987052532
1987056215
1987052764
1987052768
1987052923
1987053842
1987053202
1987053586
1987053818
1987054018
1987054048
1987053766
1987053800
1987053928
1987054665
1987053996
1987057234
1987054434
1987054406
1987054898
1987054794
1987057250
1987055144
1987055225
1987055090
1987057787
1987055908
1987058296
1987056607
1987056400
1987056643
1987056526
1987056513
1987059362
1987056929
1987056876
1987057024
1987057052
1987057198
1987057055
1987057423
1987057488
1987057467
1987059864
1987057538
1987060459
1987057597
1987057842
1987057858
1987060917
1987060951
1987058123
1987058350
1987058377
1987058557
1987058563
1987061855
1987058576
1987058597
1987058859
1987059038
1987059113
1987059214
1987059176
1987059078
1987059290
1987062611
1987059581
1987062699
1987060056
1987063063
1987060343
1987060624
1987060516
1987060539
1987060544
1987063564
1987063582
1987060831
1987060787
1987061040
1987061199
1987061097
1987064077
1987061367
1987061601
1987061641
1987061689
1987061711
1987061739
1987064555
1987061958
1987061976
1987062051
1987061792
1987065030
1987062425
1987062179
1987062320
1987062423
1987062353
1987062498
1987062713
1987062582
1987062913
1987063312
1987063197
1987065832
1987063428
1987065821
1987063647
1987063855
1987064103
1987064429
1987064629
1987064478
1987064700
1987064934
1987064888
1987064931
1987065117
1987067194
1987067607
1987065250
1987065282
1987065252
1987065179
1987065199
1987065519
1987065364
1987065547
1987065621
1987067650
1987068060
1987066520
1987066410
1987069267
1987066544
1987066828
1987066820
1987066565
1987069589
1987069557
1987066985
1987067486
1987067565
1987067733
1987067823
1987067947
1987070460
1987068256
1987068216
1987068208
1987068414
1987068470
1987068178
1987068497
1987068801
1987068678
1987068827
1987071204
1987068884
1987069148
1987069305
1987069321
1987069717
1987071759
1987069743
1987069659
1987069981
1987069889
1987070291
1987070178
1987073243
1987070554
1987073225
1987070908
1987070764
1987070936
1987070928
1987071071
1987070945
1987071316
1987071339
1987071525
1987071437
1987074217
1987071846
1987071840
1987072005
1987074717
1987074300
1987072345
1987075168
1987075599
1987073613
1987073451
1987073610
1987073641
1987073595
1987073941
1987073933
1987074038
1987073969
1987077267
1987077276
1987074493
1987077724
1987074607
1987074587
1987077720
1987074822
1987074985
1987075099
1987075425
1987075983
1987076140
1987076406
1987076330
1987076538
1987079804
1987079846
1987076905
1987076852
1987076934
1987077112
1987079859
1987077437
1987080277
1987077661
1987077837
1987077868
1987077887
1987080580
1987078027
1987078098
1987078324
1987078308
1987078307
1987081075
1987078518
1987078663
1987078690
1987081396
1987078946
1987081385
1987081844
1987078985
1987079143
1987079042
1987079407
1987079301
1987081882
1987079351
1987079456
1987079468
1987079397
1987079541
1987079721
1987079960
1987080016
1987080050
1987080329
1987080334
1987080367
1987083323
1987080911
1987080953
1987080957
1987081115
1987083824
1987083812
1987081439
1987081560
1987081573
1987081906
1987082031
1987081965
1987081990
1987084296
1987082941
1987083122
1987083098
1987085278
1987085736
1987085764
1987083479
1987083473
1987083492
1987083719
1987083701
1987083639
1987083794
1987084015
1987083962
1987083985
1987084115
1987084098
1987084324
1987084119
1987084131
1987084340
1987084187
1987084409
1987084377
1987084168
1987084709
1987084491
1987087146
1987084863
1987084957
1987085128
1987085336
1987085142
1987085419
1987085192
1987085480
1987085633
1987088550
1987085939
1987085956
1987089068
1987086138
1987086189
1987086486
1987086851
1987087020
1987086917
1987086958
1987089953
1987087392
1987087566
1987090574
1987087979
1987087991
1987088417
1987088433
1987088493
1987088712
1987088483
1987091521
1987088865
1987088797
1987089117
1987089119
1987089148
1987089191
1987092179
1987089382
1987089297
1987092507
1987089673
1987089807
1987089739
1987090041
1987090203
1987093070
1987090087
1987090183
1987090356
1987090369
1987090355
1987093050
1987090632
1987090659
1987090949
1987090808
1987091242
1987091106
1987091119
1987093846
1987091278
1987091155
1987091299
1987091448
1987091386
1987091811
1987091869
1987092635
1987092471
1987095267
1987092877
1987093216
1987094054
1987094136
1987094257
1987094182
1987095011
1987094965
1987094926
1987094950
1987095076
1987095160
1987097829
1987095553
1987098324
1987097866
1987095620
1987095619
1987095790
1987095696
1987095859
1987095967
1987095853
1987098621
1987098645
1987095999
1987099174
1987099123
1987096729
1987099696
1987097283
1987097491
1987097737
1987097990
1987098136
1987098120
1987098287
1987098510
1987098557
1987098497
1987098861
1987098878
1987098915
1987099059
1987101436
1987098981
1987101498
1987099255
1987099526
1987099853
1987103109
1987100610
1987100742
1987100823
1987103615
1987100899
1987101184
1987101560
1987101677
1987101785
1987104749
1987102072
1987104717
1987102611
1987102609
1987102623
1987102616
1987102649
1987105240
1987102540
1987102817
1987105289
1987105626
1987102892
1987102845
1987103039
1987102895
1987103014
1987103048
1987105630
1987103257
1987106005
1987103704
1987106056
1987106524
1987103478
1987106552
1987104070
1987106553
1987104631
1987104507
1987107078
1987104952
1987104850
1987104900
1987105021
1987105106
1987105200
1987105448
1987105720
1987105715
1987108023
1987105572
1987105820
1987105901
1987105925
1987108548
1987105965
1987106101
1987106419
1987108567
1987106381
1987106904
1987106982
1987109516
1987106892
1987109584
1987107238
1987107265
1987107351
1987109572
1987107540
1987107595
1987107708
1987107758
1987107792
1987107837
1987107858
1987108266
1987108235
1987108289
1987111510
1987111099
1987111505
1987108354
1987111091
1987111520
1987111578
1987108876
1987108872
1987109130
1987109342
1987109402
1987109463
1987109360
1987109630
1987112092
1987112461
1987109667
1987109744
1987109964
1987110137
1987110168
1987113339
1987110502
1987110371
1987110342
1987110660
1987110676
1987110751
1987110835
1987110954
1987110995
1987111160
1987111184
1987114325
1987111806
1987111643
1987111375
1987111463
1987114852
1987114807
1987111970
1987114895
1987115266
1987112544
1987112552
1987112715
1987115267
1987112792
1987112814
1987113101
1987112829
1987113018
1987113083
1987113411
1987113419
1987113431
1987113537
1987113503
1987113521
1987113584
1987113902
1987113571
1987113924
1987114005
1987114230
1987116110
1987114104
1987114112
1987114142
1987114437
1987114482
1987114734
1987114974
1987115044
1987116554
1987116178
1987115419
1987116520
1987115334
1987115319
1987117038
1987115526
1987115559
1987115840
1987115828
1987115896
1987116077
1987116407
1987118164
1987116468
1987118623
1987116847
1987118697
1987117108
1987119465
1987117364
1987117244
1987117392
1987119821
1987119477
1987117291
1987117402
1987119874
1987119898
1987117454
1987117493
1987117996
1987118248
1987118290
1987118053
1987118465
1987118351
1987121173
1987121137
1987121165
1987118892
1987119333
1987122097
1987119661
1987122084
1987122064
1987122501
1987119975
1987120251
1987120257
1987120272
1987122553
1987120545
1987120457
1987120878
1987122826
1987123212
1987123296
1987121448
1987121625
1987121801
1987123747
1987121690
1987123781
1987121954
1987122212
1987122172
1987122209
1987122437
1987122452
1987122694
1987124545
1987122905
1987124910
1987122959
1987123143
1987124980
1987123370
1987123424
1987123493
1987123552
1987123481
1987123479
1987125803
1987124030
1987124005
1987124060
1987124041
1987126304
1987124256
1987124370
1987124408
1987124449
1987124684
1987124791
1987125126
1987125112
1987125027
1987127240
1987127241
1987125360
1987127281
1987125398
1987127709
1987125534
1987125549
1987127786
1987127776
1987125922
1987125689
1987128256
1987126111
1987126126
1987126427
1987126289
1987126489
1987126534
1987129232
1987129248
1987126865
1987127121
1987129733
1987127191
1987127060
1987127560
1987127575
1987127841
1987130196
1987127994
1987127868
1987127876
1987128050
1987128321
1987128328
1987131654
1987131065
1987131648
1987132110
1987128919
1987131636
1987129000
1987131669
1987132101
1987132167
1987132128
1987129606
1987129640
1987129642
1987132647
1987129849
1987129965
1987129893
1987130011
1987130060
1987130403
1987130316
1987133024
1987130537
1987133526
1987130721
1987130578
1987130898
1987130879
1987131102
1987131377
1987131459
1987131707
1987134524
1987131803
1987131589
1987131839
1987131999
1987132315
1987132287
1987132704
1987132757
1987132567
1987132959
1987132872
1987132969
1987132994
1987135812
1987133257
1987133323
1987133407
1987133458
1987133463
1987133343
1987133383
1987133671
1987133672
1987133699
1987133846
1987133823
1987133973
1987136850
1987137304
1987134275
1987134295
1987134654
1987137385
1987135125
1987137883
1987135155
1987135287
1987137879
1987135415
1987137882
1987135701
1987135770
1987135907
1987135915
1987135921
1987136206
1987136287
1987136502
1987136441
1987139126
1987137003
1987136986
1987137140
1987137094
1987139647
1987137189
1987137509
1987140029
1987137742
1987137916
1987137976
1987140688
1987138244
1987138416
1987138554
1987138559
1987138544
1987141292
1987141736
1987141295
1987138695
1987139035
1987139061
1987139020
1987139062
1987139095
1987139302
1987139363
1987139261
1987139540
1987139424
1987139708
1987139788
1987140182
1987143375
1987140407
1987140505
1987140455
1987140473
1987140705
1987143938
1987140792
1987143934
1987141050
1987140964
1987141036
1987141100
1987141085
1987141146
1987145439
1987142134
1987142119
1987142115
1987142145
1987142392
1987142543
1987142510
1987142598
1987142907
1987142826
1987142696
1987142845
1987145878
1987143008
1987143004
1987143142
1987143194
1987143437
1987143091
1987143498
1987143526
1987143723
1987143886
1987143881
1987146679
1987144113
1987143872
1987143895
1987147053
1987147047
1987144392
1987147658
1987147631
1987144532
1987144652
1987144669
1987148014
1987144867
1987145310
1987145011
1987145092
1987145083
1987145243
1987145705
1987145597
1987145595
1987145751
1987145976
1987145965
1987145790
1987146116
1987146054
1987146007
1987146472
1987146542
1987146573
1987149000
1987146911
1987149381
1987147290
1987149388
1987147426
1987147710
1987147471
1987147926
1987147827
1987147992
1987148114
1987148209
1987148224
1987148569
1987148367
1987148782
1987148717
1987149110
1987149118
1987149134
1987149153
1987151824
1987151883
1987149702
1987149821
1987150021
1987149933
1987152610
1987150097
1987149989
1987150179
1987153102
1987150553
1987153146
1987150837
1987150444
1987150493
1987153148
1987153623
1987150950
1987151226
1987151276
1987153656
1987154393
1987154744
1987151930
1987154748
1987154770
1987155211
1987152235
1987152261
1987152493
1987152439
1987152545
1987152846
1987152761
1987152940
1987153073
1987156154
1987153562
1987153808
1987153492
1987153811
1987153756
1987153909
1987154082
1987153962
1987153946
1987153982
1987154156
1987154149
1987154551
1987154607
1987154830
1987154936
1987157453
1987154990
1987155359
1987155379
1987155356
1987155430
1987155185
1987155955
1987158865
1987158891
1987156324
1987156715
1987156494
1987156783
1987156875
1987159413
1987156777
1987157019
1987157012
1987159468
1987156951
1987159498
1987157329
1987157273
1987157299
1987157526
1987160302
1987157556
1987157680
1987157863
1987157897
1987158126
1987158120
1987158404
1987160780
1987158433
1987158297
1987158270
1987158481
1987158643
1987158541
1987158534
1987158922
1987159108
1987158978
1987161709
1987159039
1987159086
1987159092
1987161779
1987159718
1987159599
1987159914
1987162366
1987159769
1987159933
1987160039
1987160073
1987160098
1987160181
1987160450
1987162873
1987163217
1987163248
1987160821
1987160817
1987161027
1987160871
1987161013
1987161016
1987161105
1987163775
1987161060
1987161088
3897394303
1987161379
1987161393
1987161483
1987164122
1987161559
1987161662
1987161637
1987161889
1987161695
1987161838
1987161843
1987162013
1987164664
1987164672
1987162433
1987162634
1987162646
1987162593
1987162978
1987163097
1987163090
1987163448
1987165934
1987165994
1987163841
1987166380
1987164449
1987164478
1987164763
1987164868
1987167307
1987164940
1987165006
1987165009
1987164896
1987165095
1987165258
1987167309
1987165360
1987165447
1987165758
1987165736
1987167804
1987165685
1987167839
1987168108
1987166441
1987168145
1987166267
1987166445
1987168148
1987166453
1987166683
1987166964
1987168929
1987167469
1987167440
1987167582
1987167708
1987167617
1987167948
1987167998
1987168690
1987168848
1987169890
1987168736
1987168746
1987168884
1987170246
1987169139
1987169045
1987169099
1987169236
1987169284
1987170920
1987171441
1987169714
1987170100
1987170070
1987169775
1987170822
1987170452
1987172280
1987170749
1987170761
1987171178
1987171030
1987171280
1987171257
1987171913
1987173548
1987171762
1987172053
1987174606
1987172580
1987172751
1987172787
1987175213
1987173027
1987173218
1987175267
1987173332
1987175286
1987173417
1987175777
1987173761
1987173786
1987176392
1987173748
1987173889
1987174031
1987174230
1987174261
1987174433
1987174518
1987177278
1987177704
1987177270
1987174722
1987174797
1987174968
1987175099
1987175437
1987175381
1987175560
1987175873
1987176002
1987176243
1987176439
1987179857
1987176785
1987180282
1987177454
1987177531
1987177670
1987180634
1987180682
1987180670
1987178002
1987181104
1987177977
1987178122
1987178502
1987178602
1987178817
1987178890
1987179307
1987182138
1987179381
1987179398
1987179402
1987179455
1987179464
1987182519
1987179741
1987182531
1987179674
1987182567
1987180049
1987180137
1987180189
1987180424
1987180508
1987180706
1987180535
1987180769
1987180869
1987180957
1987180892
1987183562
1987184024
1987181224
1987184010
1987181221
1987184060
1987181554
1987181848
1987184954
1987182312
1987182226
1987184930
1987182241
1987182441
1987182447
1987182680
1987182811
1987185416
1987182748
1987182805
1987182871
1987182858
1987185704
1987183006
1987183069
1987183404
1987183460
1987183376
1987183390
1987183829
1987183726
1987183872
1987183871
1987183996
1987183951
1987184211
1987186677
1987184159
1987184333
1987184291
1987184288
1987187150
1987184521
1987184696
1987184850
1987184732
1987187183
1987184777
1987187514
1987185318
1987185615
1987185288
1987185558
1987187937
1987185813
1987185821
1987186025
1987186122
1987186356
1987186375
1987186564
1987186904
1987186924
1987187377
1987187449
1987189723
1987187779
1987190311
1987190351
1987187853
1987188148
1987188283
1987190730
1987188526
1987188459
1987190731
1987190787
1987188840
1987189057
1987189334
1987191590
1987189603
1987189498
1987189657
1987189851
1987190104
1987190060
1987190092
1987190524
1987190450
1987190584
1987190854
1987192992
1987193448
1987191046
1987191063
1987190986
1987190994
1987191221
1987191298
1987193862
1987191426
1987191633
1987191427
1987193847
1987191499
1987193872
1987194219
1987191978
1987192189
1987194524
1987192508
1987192293
1987192337
1987192538
1987192657
1987195013
1987192874
1987193033
1987195093
1987193077
1987193315
1987195053
1987193300
1987195563
1987193711
1987193729
1987193970
1987193938
1987195984
1987193991
1987196336
1987194094
1987194138
1987194188
1987194093
1987194402
1987196399
1987194710
1987194709
1987194500
1987194686
1987194927
1987195117
1987194948
1987195159
1987195331
1987195383
1987195381
1987195716
1987195712
1987195848
1987195840
1987196019
1987197872
1987196222
1987196084
1987196175
1987196136
1987196423
1987196557
1987196493
1987196760
1987197011
1987197104
1987197292
1987199461
1987198012
1987198349
1987200495
1987198351
1987198413
1987200727
1987198701
1987198792
1987198841
1987198844
1987198913
1987201246
1987201299
1987199258
1987201757
1987199562
1987199689
1987199753
1987199796
1987200070
1987200219
1987200358
1987200238
1987200251
1987200524
1987202917
1987201172
1987201141
1987203730
1987201575
1987201677
1987201695
1987203777
1987203785
1987201959
1987201988
1987202013
1987202017
1987204158
1987202261
1987204180
1987202472
1987204527
1987204556
1987204580
1987202766
1987204575
1987203070
1987203118
1987203182
1987203466
1987205375
1987203803
1987204006
1987204035
1987203959
1987205791
1987204333
1987204361
1987204443
1987204619
1987206182
1987204787
1987204889
1987205468
1987207088
1987205578
1987205540
1987205802
1987207450
1987206096
1987206457
1987208924
1987206699
1987208986
1987206686
1987207195
1987207141
1987207579
1987207692
1987207889
1987207733
1987207757
1987207756
1987208094
1987208382
1987208237
1987208402
1987208328
1987208630
1987208623
1987208754
1987208671
1987210270
1987209166
1987209522
1987209624
1987209607
1987211121
1987209764
1987211516
1987210102
1987210044
1987211909
1987210197
1987212305
1987211994
1987210387
1987210525
1987210540
1987210651
1987212834
1987210910
1987210872
1987212842
1987211240
1987213357
1987211292
1987211075
1987213806
1987211488
1987211765
1987211722
1987214304
1987212115
1987212168
1987214379
1987212273
1987212445
1987212537
1987212556
1987212601
1987212614
1987212724
1987212735
1987212990
1987213000
1987213071
1987213080
1987215606
1987213076
1987213139
1987213526
1987213533
1987215924
1987215686
1987214022
1987216215
1987214186
1987214564
1987214761
1987217176
1987214870
1987217630
1987215054
1987217672
1987218028
1987217686
1987215327
1987215260
1987215526
1987215584
1987215451
1987218401
1987216101
1987215887
1987216031
1987216334
1987216440
1987216604
1987216551
1987218980
1987216685
1987216696
1987216784
1987219824
1987217579
1987219896
1987217496
1987217759
1987217764
1987217773
1987220260
1987217784
1987220654
1987218316
1987218387
1987218677
1987218658
1987218725
1987221423
1987219069
1987219277
1987219640
1987219617
1987219580
1987220033
1987220170
1987220062
1987222344
1987220405
1987220498
1987220395
1987220762
1987220596
1987221122
1987223541
1987221550
1987221389
1987221644
1987221686
1987222115
1987222128
1987224031
1987222439
1987224537
1987224501
1987222465
1987222481
1987222262
1987222464
1987222507
1987222528
1987222950
1987222585
1987222810
1987223121
1987223125
1987223412
1987223303
1987223375
1987223611
1987223826
1987223819
1987223810
1987225857
1987225887
1987224120
1987224451
1987226275
1987224721
1987224657
1987224811
1987227063
1987225138
1987227049
1987225499
1987225270
1987225689
1987227811
1987226139
1987225757
1987225748
1987226146
1987228217
1987226009
1987226005
1987226049
1987226442
1987226329
1987228620
1987226564
1987228651
1987226992
1987227145
1987227270
1987227281
1987227432
1987227381
1987227750
1987228066
1987228323
1987229780
1987229808
1987228472
1987229842
1987229259
1987229383
1987229235
1987229249
1987230064
1987026304
1987026270
1987026098
1987026269
1987026293
1987026562
1987026966
1987026645
1987027019
1987027425
1987027455
1987027431
1987027309
1987027306
1987027093
1987027318
1987028042
1987027486
1987027509
1987027660
1987028865
1987027816
1987027843
1987027880
1987029826
1987028000
1987028262
1987028273
1987028442
1987028375
1987028398
1987028530
1987030399
1987030893
1987028680
1987028734
1987031497
1987029092
1987031931
1987029184
1987029287
1987029647
1987032359
1987029567
1987029986
1987032832
1987032854
1987029773
1987030148
1987030053
1987033729
1987030631
1987030486
1987030242
1987030661
1987030297
1987030946
1987030723
1987035306
1987031061
1987035374
1987031177
1987036526
1987031700
1987037007
1987032047
1987032123
1987037520
1987032197
1987032661
1987032719
1987032690
1987032795
1987033021
1987033045
1987033067
1987033146
1987039064
1987039029
1987033662
1987033942
1987034056
1987034123
1987039514
1987034256
1987034441
1987034297
1987034462
1987035067
1987035271
1987035152
1987035458
1987035424
1987035429
1987035459
1987035188
1987035501
1987040047
1987035660
1987035653
1987035932
1987036050
1987036045
1987036445
1987036628
1987036853
1987036796
1987036987
1987037203
1987037259
1987037360
1987037747
1987037679
1987037981
1987040987
1987038281
1987038182
1987038432
1987038741
1987038677
1987042414
1987039142
1987042421
1987039468
1987039492
1987039750
1987042486
1987039903
1987042500
1987042862
1987039944
1987040195
1987040431
1987040469
1987043325
1987040601
1987040683
1987041246
1987041284
1987041230
1987044175
1987041150
1987044182
1987041599
1987041989
1987041995
1987045148
1987042392
1987042577
1987042950
1987045649
1987045663
1987043038
1987046115
1987043597
1987043911
1987043888
1987044003
1987044086
1987044046
1987047008
1987044355
1987047509
1987044816
1987044861
1987047506
1987045058
1987045100
1987045084
1987045079
1987047512
1987045217
1987045313
1987045371
1987045416
1987045497
1987048511
1987045488
1987045774
1987045879
1987046042
1987045888
1987045979
1987046301
1987046252
1987046481
1987046702
1987046764
1987046886
1987046893
1987046953
1987047205
1987047231
1987047344
1987047285
1987050021
1987047374
1987047456
1987050632
1987050640
1987047675
1987047497
1987047716
1987047787
1987047914
1987051216
1987048147
1987048216
1987048371
1987048378
1987048295
1987048631
1987048656
1987048488
1987048496
1987048800
1987052156
1987052608
1987049118
1987049183
1987053640
1987049773
1987053683
1987049379
1987053696
1987049756
1987049390
1987053645
1987049791
1987049787
1987049948
1987054104
1987049843
1987049836
1987049868
1987050113
1987054915
1987050143
1987050454
1987050319
1987050353
1987050904
1987051126
1987051200
1987051675
1987051357
1987051372
1987055443
1987051590
1987051977
1987051970
1987052061
1987052862
1987056246
1987053396
1987052797
1987052985
1987052991
1987053212
1987053241
1987053858
1987056707
1987056720
1987053500
1987053959
1987054286
1987054402
1987057222
1987054491
1987055173
1987057715
1987055330
1987058217
1987055567
1987055649
1987055722
1987055945
1987058275
1987058257
1987056112
1987055998
1987056136
1987056085
1987056082
1987056468
1987056194
1987056463
1987058788
1987056937
1987056939
1987057040
1987057418
1987057305
1987057308
1987059895
1987057376
1987060905
1987058027
1987060934
1987058183
1987058414
1987058098
1987061407
1987058469
1987061806
1987058656
1987058544
1987058934
1987058964
1987062201
1987062656
1987059947
1987060009
1987059785
1987060021
1987063039
1987060117
1987060304
1987060397
1987060552
1987060671
1987063534
1987060684
1987060895
1987064027
1987061151
1987061180
1987061216
1987061316
1987064071
1987061504
1987061784
1987061749
1987062009
1987062045
1987065070
1987062438
1987062374
1987062392
1987062534
1987062483
1987062796
1987062917
1987062884
1987062971
1987062989
1987065841
1987065838
1987063289
1987065813
1987063750
1987063755
1987063658
1987063652
1987064108
1987064134
1987064238
1987066378
1987066382
1987066787
1987064477
1987064827
1987064870
1987065200
1987065186
1987065512
1987065640
1987065591
1987067687
1987065617
1987065921
1987065994
1987065724
1987066053
1987066065
1987066521
1987066285
1987066604
1987066640
1987066622
1987066910
1987066542
1987069559
1987066935
1987066890
1987066949
1987067246
1987067376
1987067790
1987067750
1987067944
1987067901
1987070407
1987068127
1987068146
1987067963
1987070442
1987068247
1987068279
1987068262
1987068462
1987068346
1987068972
1987068804
1987071253
1987069082
1987069099
1987071766
1987069498
1987072133
1987069903
1987072197
1987072785
1987070185
1987070197
1987070369
1987071013
1987073705
1987071100
1987071462
1987074232
1987071697
1987072050
1987071940
1987072212
1987071996
1987071958
1987072339
1987072298
1987072402
1987074788
1987072699
1987072912
1987072873
1987075199
1987073303
1987073514
1987073674
1987073855
1987073841
1987073908
1987077228
1987073938
1987074036
1987074021
1987074102
1987077702
1987077263
1987074573
1987074557
1987077737
1987077735
1987074655
1987078260
1987074954
1987075218
1987075366
1987078717
1987075489
1987075660
1987075903
1987075922
1987076104
1987076143
1987076417
1987079280
1987079260
1987079809
1987076778
1987076745
1987076831
1987076967
1987077136
1987079900
1987077356
1987077448
1987080560
1987080574
1987077972
1987078157
1987078180
1987078507
1987078644
1987078822
1987078553
1987078827
1987081802
1987081829
1987081869
1987079177
1987081889
1987081890
1987079365
1987079482
1987079655
1987080106
1987082804
1987080150
1987080027
1987080376
1987083344
1987080622
1987083343
1987080813
1987080827
1987081132
1987081124
1987081790
1987081919
1987082016
1987084248
1987082035
1987082079
1987082228
1987084277
1987082158
1987082212
1987082543
1987082484
1987082642
1987082755
1987082764
1987082781
1987083045
1987083057
1987085295
1987083118
1987083143
1987083162
1987083539
1987085749
1987083458
1987086348
1987083687
1987084030
1987083925
1987086642
1987086607
1987084191
1987084443
1987084484
1987087621
1987084859
1987084794
1987085021
1987084966
1987087628
1987087685
1987085340
1987085342
1987085414
1987085552
1987088505
1987085817
1987085850
1987085911
1987086002
1987086011
1987085963
1987085980
1987086164
1987086292
1987086430
1987086421
1987089089
1987089052
1987086459
1987089088
1987086576
1987086825
1987086815
1987086980
1987089925
1987086989
1987087235
1987087209
1987087276
1987087327
1987087338
1987091010
1987091025
1987088601
1987088389
1987088618
1987091057
1987088763
1987088909
1987088903
1987088926
1987089252
1987089288
1987089604
1987089622
1987089649
1987089771
1987089817
1987089753
1987090032
1987090067
1987090109
1987093024
1987090316
1987093051
1987090480
1987090473
1987090469
1987090748
1987090627
1987090639
1987090671
1987090617
1987090660
1987093806
1987090846
1987090856
1987091224
1987091123
1987091427
1987091464
1987091322
1987091355
1987091767
1987094388
1987091744
1987094399
1987091813
1987091872
1987091988
1987094734
1987092241
1987092377
1987092626
1987092500
1987092682
1987092684
1987096017
1987092755
1987092685
1987092915
1987092922
1987092957
1987093207
1987093112
1987093219
1987096315
1987093366
1987093448
1987093360
1987093735
1987093606
1987094059
1987093929
1987093989
1987094102
1987094254
1987094280
1987094467
1987094886
1987095018
1987095087
1987095346
1987095350
1987095540
1987095529
1987098367
1987095769
1987097890
1987095776
1987096203
1987096118
1987098678
1987096518
1987096577
1987096711
1987099624
1987096745
1987099686
1987097226
1987096993
1987097523
1987097519
1987097555
1987097611
1987100543
1987097648
1987097661
1987097594
1987097697
1987098038
1987098170
1987100936
1987098504
1987098509
1987098580
1987098738
1987098980
1987099274
1987101930
1987099556
1987099466
1987099488
1987099705
1987099764
1987099933
1987099971
1987099958
1987100293
1987103113
1987103107
1987100705
1987100804
1987101196
1987101384
1987103964
1987101815
1987101723
1987101786
1987102019
1987102165
1987102173
1987102273
1987102258
1987102265
1987102263
1987102281
1987105253
1987102359
1987102395
1987102517
1987102571
1987102589
1987102698
1987102850
1987102789
1987102970
1987105293
1987103334
1987103366
1987103514
1987103594
1987103481
1987103756
1987106515
1987103882
1987104114
1987103855
1987104150
1987104126
1987104001
1987106598
1987104181
1987104227
1987104236
1987104609
1987107042
1987104530
1987107080
1987107064
1987107090
1987104932
1987104995
1987104899
1987105308
1987108055
1987108046
1987105738
1987105533
1987105797
1987105922
1987108077
1987105975
1987106120
1987106254
1987106240
1987106139
1987106271
1987106279
1987106360
1987106730
1987106752
1987106775
1987109085
1987109066
1987106851
1987107202
1987107281
1987107247
1987107301
1987107298
1987107580
1987107674
1987107701
1987107814
1987110450
1987107894
1987108383
1987108425
1987108485
1987108671
1987108714
1987108686
1987108785
1987112061
1987109602
1987109627
1987109665
1987109735
1987109810
1987109823
1987112478
1987109920
1987112997
1987110156
1987110178
1987110166
1987112981
1987110358
1987113308
1987113384
1987110820
1987111218
1987111292
1987111310
1987111679
1987111751
1987111746
1987111877
1987111854
1987112131
1987111991
1987111930
1987112510
1987112545
1987112629
1987112593
1987115224
1987112397
1987112698
1987112899
1987115615
1987113254
1987113250
1987113444
1987113911
1987113619
1987113536
1987113728
1987113519
1987113713
1987113925
1987113775
1987113754
1987114039
1987114127
1987114184
1987114604
1987114614
1987114724
1987114775
1987115150
1987115343
1987115701
1987116033
1987116321
1987118152
1987119058
1987116967
1987117197
1987119436
1987119409
1987119498
1987117397
1987117426
1987120329
1987118206
1987117780
1987117842
1987118215
1987117848
1987120384
1987118251
1987118394
1987118783
1987121149
1987118918
1987121525
1987118876
1987119706
1987122024
1987119719
1987119626
1987119627
1987119651
1987120007
1987120029
1987119922
1987120041
1987119908
1987119905
1987119942
1987120279
1987122582
1987120505
1987120565
1987122820
1987122823
1987120838
1987121065
1987121230
1987121235
1987121914
1987121931
1987124120
1987122165
1987122496
1987122707
1987124580
1987123033
1987122925
1987123028
1987123044
1987123118
1987125403
1987123076
1987123189
1987123451
1987123435
1987125491
1987123641
1987125849
1987123695
1987123962
1987124055
1987123997
1987124255
1987126359
1987126724
1987126743
1987124817
1987124887
1987125319
1987125604
1987125354
1987127242
1987127236
1987125559
1987127754
1987125701
1987126034
1987128260
1987126149
1987126099
1987126495
1987126485
1987126913
1987126695
1987129238
1987126810
1987129732
1987129716
1987127105
1987126972
1987127435
1987129744
1987127603
1987127365
1987127940
1987127993
1987127960
1987128003
1987128165
1987131036
1987130688
1987128641
1987131079
1987131026
1987128876
1987129005
1987128899
1987129165
1987129049
1987132117
1987129368
1987129639
1987129563
1987129903
1987130039
1987132682
1987130276
1987133020
1987130348
1987133019
1987133066
1987130464
1987130535
1987130493
1987130702
1987130755
1987130941
1987131118
1987131240
1987131263
1987131332
1987131351
1987131704
1987131505
1987131531
1987134566
1987134541
1987132456
1987132341
1987132100
1987132572
1987132964
1987133105
1987133247
1987133111
1987135867
1987135897
1987133391
1987133665
1987133807
1987134202
1987134000
1987134148
1987134412
1987134433
1987134448
1987134680
1987134696
1987134845
1987134799
1987135203
1987134993
1987135225
1987137861
1987138357
1987135625
1987138395
1987138374
1987135643
1987135687
1987136004
1987136152
1987136503
1987138888
1987136530
1987139123
1987136633
1987136780
1987136960
1987137040
1987137128
1987137202
1987137152
1987137227
1987137177
1987137601
1987137641
1987140072
1987137660
1987137674
1987137753
1987138038
1987138712
1987138646
1987141729
1987138750
1987141739
1987138690
1987138909
1987139045
1987139560
1987139586
1987139449
1987142248
1987142720
1987142721
1987142726
1987139936
1987142738
1987142798
1987140200
1987140289
1987140435
1987140537
1987141375
1987141674
3897392302
1987144945
1987141899
1987142515
1987145845
1987145866
1987145838
1987142636
1987146229
1987143000
1987142886
1987143104
1987143030
1987143153
1987143168
1987143035
1987143180
1987143403
1987143413
1987143438
1987143284
1987143742
1987143897
1987144148
1987144158
1987144212
1987144604
1987147611
1987144573
1987144399
1987144581
1987144695
1987144878
1987144837
1987144838
1987148036
1987144887
1987145166
1987148081
1987145300
1987145224
1987148070
1987148478
1987145954
1987146120
1987146067
1987146191
1987146731
1987146526
1987148960
1987146565
1987146564
1987146842
1987146798
1987146925
1987146796
1987147194
1987147221
1987149345
1987147363
1987147324
1987147818
1987147873
1987148123
1987148118
1987148201
1987148268
1987148282
1987148376
1987148732
1987148726
1987148362
1987148744
1987148762
1987148787
1987148684
1987148900
1987149238
1987149184
1987149598
1987149433
1987152312
1987152305
1987149766
1987149793
1987149975
1987150114
1987150279
1987150243
1987150271
1987150180
1987150583
1987150866
1987150597
1987150891
1987151008
1987151236
1987153667
1987151292
1987151121
1987151508
1987151139
1987151431
1987151123
1987151149
1987151709
1987151741
1987151672
1987152038
1987154745
1987152211
1987152128
1987152160
1987152262
1987152519
1987152528
1987152429
1987155289
1987152597
1987155670
1987152709
1987152731
1987152756
1987153063
1987153050
1987152983
1987153373
1987153347
1987153292
1987153455
1987153790
1987156655
1987154232
1987154279
1987154476
1987154957
1987155126
1987155532
1987157948
1987155483
1987158367
1987158332
1987158844
1987156353
1987156380
1987156285
1987156357
1987156590
1987156712
1987156924
1987156876
1987157013
1987157073
1987157077
1987157315
1987159813
1987159871
1987159814
1987159878
1987159893
1987157583
1987157855
1987160391
1987158219
1987160728
1987158910
1987161705
1987161797
1987159553
1987161800
1987162340
1987159636
1987162361
1987159746
1987159760
1987160109
1987162822
1987160137
1987162826
1987160458
1987160480
1987160631
1987160557
1987160914
1987163711
1987160973
1987163725
1987160883
1987163741
1987163799
1987163754
1987161172
1987164106
1987161357
1987164179
1987161560
1987161608
1987161851
1987161811
1987161946
1987162038
1987162142
1987162232
1987162133
1987162426
1987162549
1987162714
1987162749
1987162681
1987165198
1987162770
3897392305
1987165539
1987163066
1987163364
1987163610
1987165982
1987166318
1987163822
1987163823
1987163864
1987166374
1987164022
1987164310
1987164401
1987164353
1987164522
1987164537
1987164748
1987164810
1987167052
1987165022
1987164958
1987165021
1987164982
1987165238
1987167334
1987165455
1987165761
1987165763
1987167884
1987167821
1987166154
1987168133
1987166228
1987166200
1987166254
1987168164
1987166517
1987166480
1987166634
1987166959
1987167226
1987167216
1987168588
1987167169
1987167410
1987167489
1987167643
1987169346
1987169325
1987169355
1987167957
1987168321
1987169838
1987168336
1987168287
1987168662
1987168448
1987170227
1987168789
1987169159
1987168785
1987169082
1987169040
1987169298
1987169682
1987169694
1987169729
1987171442
1987171465
1987170094
1987169968
1987170392
1987172224
1987170405
1987172223
1987171102
1987171140
1987173109
1987172692
1987171062
1987171340
1987171222
1987171680
1987171647
1987171687
1987171697
1987171983
1987172111
1987171725
1987172140
1987172419
1987174119
1987172446
1987172429
1987172339
1987174601
1987174197
1987172500
1987172538
1987172750
1987172885
1987173034
1987175265
1987173245
1987173272
1987173369
1987173470
1987173812
1987173734
1987173751
1987173929
1987174010
1987174205
1987176388
1987177237
1987174288
1987174411
1987174294
1987174391
1987177281
1987174740
1987174997
1987175025
1987178216
1987178225
1987175338
1987175609
1987175554
1987175667
1987175829
1987175690
1987175912
1987176042
1987176134
1987176159
1987179193
1987176258
1987179182
1987176440
1987176520
1987176669
1987176792
1987180247
1987177487
1987177624
1987177486
1987177805
1987177834
1987177869
1987178056
1987181137
1987178458
1987178533
1987178845
1987178857
1987181638
1987178882
1987179076
1987179331
1987179368
1987179246
1987182159
1987179780
1987179791
1987179687
1987179913
1987179688
1987180313
1987180173
1987180184
1987180409
1987180464
1987183183
1987183549
1987180777
1987180829
1987180855
1987180902
1987181028
1987181049
1987181388
1987181710
1987181588
1987181556
1987181741
1987182078
1987182302
1987182323
1987184967
1987184955
1987182624
1987182423
1987182655
1987185431
1987182912
1987182896
1987182880
1987182979
1987183372
1987183425
1987185782
1987183489
1987183757
1987183914
1987184354
1987184683
1987187144
1987184861
1987184892
1987187182
1987185142
1987184897
1987185034
1987185200
1987185357
1987185223
1987185531
1987187919
1987185582
1987185867
1987185826
1987185586
1987185934
1987188711
1987188381
1987188728
1987186396
1987186814
1987188797
1987186969
1987186884
1987186990
1987187334
1987187286
1987187433
1987187409
1987187727
1987188002
1987187738
1987187843
1987187832
1987187868
1987188291
1987191103
1987188666
1987188967
1987189075
1987189335
1987189438
1987191552
1987189468
1987191563
1987189561
1987189667
1987189559
1987189867
1987192490
1987190427
1987190511
1987192921
1987190574
1987190678
1987193412
1987192996
1987190862
1987191010
1987190904
1987191012
1987193425
1987191338
1987191345
1987191262
1987191391
1987191393
1987191727
1987191846
1987191890
1987191964
1987192160
1987192197
1987192274
1987192509
1987192371
1987194574
1987194546
1987192682
1987195029
1987192740
1987192824
1987192833
1987192879
1987192894
1987193103
1987193109
1987193119
1987193225
1987195538
1987193293
1987193614
1987193397
1987193549
1987193918
1987194025
1987195976
1987194118
1987196356
1987194442
1987196839
1987194814
1987197322
1987194947
1987197346
1987195237
1987195252
1987195615
1987195608
1987195444
1987195700
1987196216
1987196241
1987198171
1987196297
1987198188
1987196188
1987196665
1987197004
1987196931
1987196917
1987197246
1987197266
1987197405
1987199437
1987197432
1987197595
1987197587
1987197760
1987200408
1987197947
1987198039
1987198064
1987198245
1987198415
1987198547
1987200743
1987199001
1987198923
1987199021
1987199053
1987198991
1987199210
1987199624
1987199745
1987202103
1987199797
1987200040
1987200160
1987200214
1987200324
1987200377
1987200394
1987200398
1987200631
1987200925
1987201131
1987202979
1987203311
1987201055
1987203355
1987201463
1987203734
1987201697
1987201832
1987201827
1987201991
1987201994
1987202284
1987202307
1987202336
1987202485
1987202494
1987204571
1987202733
1987203204
1987203241
1987203146
1987205058
1987203406
1987203540
1987203459
1987203817
1987205718
1987203865
1987203896
1987203946
1987204318
1987204381
1987204245
1987204293
1987204465
1987206180
1987206513
1987204674
1987204837
1987206520
1987204865
1987204720
1987204786
1987204886
1987204949
1987205204
1987205262
1987207026
1987205411
1987205246
1987207089
1987205492
1987207441
1987205694
1987206031
1987206058
1987208133
1987206204
1987206015
1987206240
1987206045
1987206298
1987206071
1987206292
1987206426
1987206651
1987208514
1987206685
1987206664
1987208567
1987206858
1987207172
1987206999
1987207167
1987207362
1987207251
1987207697
1987207825
1987207723
1987207785
1987208206
1987208308
1987208000
1987208454
1987208668
1987208360
1987208603
1987208804
1987209984
1987208873
1987210212
1987209063
3436562302
1987209174
1987209269
1987209317
1987210777
1987210709
1987209810
1987209727
1987209685
1987209827
1987210113
1987210146
1987210434
1987210339
1987210625
1987210383
1987210632
1987212386
1987210522
1987210516
1987210688
1987210584
1987210560
1987210843
1987210857
1987210882
1987210881
1987210986
1987211027
1987211259
1987211338
1987213398
1987211630
1987211435
1987213842
1987214302
1987214350
1987211898
1987212155
1987212446
1987212520
1987212685
1987212916
1987215143
1987213069
1987213098
1987215157
1987215670
1987213568
1987213480
1987213603
1987213721
1987215920
1987213941
1987215952
1987213909
1987215967
1987216277
1987213998
1987214542
1987215029
1987217674
1987215287
1987215376
1987218431
1987218093
1987216144
1987216619
1987216717
1987216670
1987216809
1987219319
1987216773
1987216924
1987217059
1987217266
1987217342
1987219394
1987219841
1987219853
1987219872
1987217425
1987217574
1987217564
1987217803
1987217481
1987220213
1987220218
1987217879
1987218228
1987218330
1987218291
1987218281
1987218640
1987218504
1987221001
1987218284
1987218377
1987218692
1987221033
1987221411
1987218769
1987218793
1987221449
1987219126
1987219192
1987221941
1987221995
1987219647
1987219628
1987219905
1987220060
1987220550
1987222716
1987220743
1987220916
1987221156
1987221521
1987221348
1987221667
1987221795
1987221784
1987223554
1987221836
1987222141
1987222038
1987224082
1987224075
1987222410
1987222420
1987222457
1987222657
1987222937
1987224570
1987223070
1987225304
1987225347
1987223492
1987223340
1987223718
1987223788
1987225836
1987223690
1987223971
1987223947
1987223858
1987223881
1987224299
1987224717
1987224390
1987224666
1987226745
1987225051
1987225038
1987224809
1987225417
1987225146
1987225421
1987225446
1987227553
1987225941
1987225933
1987225759
1987227831
1987226317
1987226641
1987226523
1987226654
1987228288
1987226699
1987226927
1987226952
1987229103
1987229148
1987227283
1987227322
1987227703
1987229564
1987227606
1987227794
1987227929
1987229599
1987229717
1987228366
1987228425
1987228434
1987228393
1987228391
1987228554
1987228582
1987228780
1987228784
1987229995
1987229604
1987229208
1987229364
1987229975
1987230041
1987229641
1987229445
1987026261
1987026319
1987026349
1987026370
1987026499
1987026945
1987026842
1987027404
1987027037
1987027049
1987027217
1987027333
1987027329
1987027496
1987027362
1987027515
1987028022
1987027578
1987028818
1987027727
1987027828
1987027767
1987027768
1987029804
1987028151
1987028156
1987028192
1987029864
1987028277
1987028373
1987030358
1987028523
1987028468
1987028736
1987031441
1987031434
1987028946
1987029025
1987029125
1987029442
1987029457
1987031585
1987031579
1987031967
1987029269
1987032332
1987029549
1987029674
1987032856
1987029580
1987029735
1987030109
1987033306
1987030477
1987033380
1987033736
1987033779
1987034309
1987034339
1987034324
1987034342
1987030600
1987034889
1987031009
1987031159
1987035364
1987035805
1987035371
1987031308
1987031337
1987031603
1987031646
1987031711
1987031848
1987032103
1987032147
1987032202
1987032166
1987032152
1987032220
1987032261
1987032469
1987038511
1987032551
1987032703
1987032937
1987039006
1987033281
1987038566
1987033545
1987033498
1987033949
1987034111
1987033989
1987034117
1987034214
1987034192
1987039504
1987034511
1987034471
1987034717
1987039569
1987034901
1987034945
1987040024
1987035082
1987035159
1987035175
1987035187
1987035596
1987035697
1987036001
1987036130
1987036218
1987036203
1987036172
1987036366
1987036392
1987036371
1987036833
1987036809
1987036936
1987036937
1987037184
1987037658
1987037400
1987037657
1987037829
1987040956
1987037985
1987037951
1987037893
1987037874
1987038120
1987038160
1987038268
1987038274
1987038338
1987038915
1987042041
1987038892
1987039208
1987039169
1987039242
1987039149
1987039264
1987042438
1987039705
1987039345
1987039905
1987039749
1987039660
1987039695
1987039951
1987039935
1987040114
1987040276
1987040348
1987040481
1987040712
1987040636
1987042896
1987040648
1987040795
1987043732
1987040801
1987041060
1987040877
1987044631
1987041326
1987041559
1987041328
1987041750
1987041712
1987041799
1987041791
1987041665
1987041824
1987041977
1987042251
1987042151
1987042567
1987042349
1987045635
1987042985
1987043248
1987043550
1987043506
1987043666
1987046193
1987044001
1987043985
1987044069
1987044321
1987044096
1987044260
1987044541
1987044496
1987044579
1987044732
1987047549
1987044897
1987045210
1987047569
1987045431
1987048010
1987045466
1987048085
1987045577
1987048535
1987048520
1987045780
1987045878
1987048565
1987046279
1987046402
1987046383
1987049078
1987046280
1987046410
1987046416
1987046674
1987046809
1987050017
1987046496
1987046763
1987046903
1987046991
1987046976
1987047123
1987047198
1987047178
1987047430
1987047622
1987047641
1987047929
1987050697
1987047940
1987048191
1987051298
1987048242
1987051875
1987048911
1987048936
1987049275
1987049262
1987049149
1987049440
1987053151
1987053159
1987049746
1987049501
1987049511
1987049797
1987049885
1987049827
1987050224
1987050127
1987050420
1987050140
1987050491
1987050793
1987050519
1987050803
1987051001
1987051497
1987051482
1987051081
1987051659
1987055462
1987051956
1987051953
1987051702
1987051759
1987051752
1987051756
1987051769
1987056202
1987052368
1987052848
1987052389
1987052503
1987052563
1987053044
1987053350
1987052954
1987053253
1987053833
1987054010
1987053754
1987053495
1987054308
1987054097
1987053749
1987054641
1987054261
1987054285
1987057226
1987054472
1987054780
1987054900
1987055047
1987057300
1987055086
1987055162
1987057730
1987055261
1987057778
1987055526
1987055651
1987055541
1987055968
1987055952
1987056107
1987055760
1987056087
1987056422
1987056618
1987056516
1987059302
1987056688
1987056942
1987056990
1987056864
1987057015
1987059822
1987057340
1987059875
1987057398
1987057606
1987057622
1987057396
1987057633
1987057564
1987060903
1987057847
1987058124
1987058132
1987058411
1987058418
1987058356
1987061469
1987058681
1987058806
1987058830
1987058854
1987058986
1987058865
1987061893
1987059043
1987062225
1987059425
1987059479
1987059626
1987059766
1987059780
1987059908
1987060104
1987060371
1987060377
1987060879
1987061043
1987064082
1987064021
1987061235
1987061264
1987061710
1987061593
1987061762
1987061913
1987062101
1987062437
1987065044
1987062720
1987062591
1987062558
1987062774
1987062797
1987062946
1987063239
1987063164
1987063326
1987063376
1987063372
1987063478
1987063726
1987063613
1987063752
1987063779
1987064247
1987066767
1987064837
1987067171
1987065211
1987065226
1987067667
1987065391
1987065616
1987065399
1987065606
1987065629
1987065738
1987065726
1987065999
1987068505
1987066462
1987068588
1987066636
1987066618
1987070017
1987070028
1987067086
1987067232
1987069584
1987067242
1987070012
1987067275
1987067470
1987070427
1987067806
1987067732
1987067573
1987070076
1987067984
1987068199
1987068300
1987068337
1987068393
1987068394
1987068625
1987071235
1987071704
1987068854
1987071728
1987069132
1987069117
1987069728
1987071790
1987069629
1987072143
1987069632
1987069858
1987069884
1987070314
1987070168
1987070539
1987072766
1987070325
1987070598
1987070722
1987070720
1987071046
1987073703
1987070972
1987071090
1987071107
1987071190
1987071382
1987071442
1987071523
1987071536
1987071457
1987074238
1987071562
1987071487
1987071483
1987071637
1987074245
1987071662
1987071880
1987074720
1987072015
1987072075
1987072317
1987072259
1987072426
1987072451
1987072295
1987072656
1987072834
1987075535
1987075534
1987075525
1987073119
1987073053
1987075555
1987073172
1987073346
1987075578
1987076012
1987073603
1987076639
1987076675
1987073694
1987076638
1987076689
1987073928
1987073973
1987073975
1987076662
1987077262
1987074435
1987074343
1987077289
1987074432
1987077764
1987074619
1987074640
1987074833
1987077762
1987074835
1987078209
1987074965
1987075331
1987075382
1987075484
1987075761
1987075630
1987075648
1987075700
1987075940
1987075882
1987076232
1987076146
1987076267
1987076290
1987076472
1987076983
1987079853
1987076884
1987076896
1987077079
1987077146
1987077029
1987077057
1987077454
1987077496
1987080581
1987077700
1987077884
1987077885
1987078014
1987078047
1987078094
1987078104
1987081072
1987081081
1987078472
1987078828
1987078902
1987081377
1987081856
1987079171
1987079185
1987079314
1987081877
1987079490
1987079506
1987082373
1987079597
1987079969
1987082820
1987080021
1987080059
1987080034
1987080182
1987080458
1987080729
1987080810
3436554303
1987081118
1987081282
1987083829
1987081506
1987081541
1987081547
1987081455
1987081636
1987081633
1987081655
1987084262
1987084291
1987082092
1987084605
1987082403
1987082247
1987085256
1987083034
1987083062
1987083144
1987085731
1987085774
1987085790
1987085744
1987083523
1987083418
1987083607
1987083773
1987086398
1987083660
1987083646
1987083965
1987086639
1987084366
1987086696
1987087111
1987084768
1987084922
1987087636
1987084943
1987087646
1987085053
1987085134
1987085319
1987085146
1987085177
1987085371
1987088151
1987085405
1987085427
1987085524
1987085575
1987085615
1987085801
1987088171
1987085687
1987085929
1987086035
1987088567
1987086020
1987086049
1987086203
1987086140
1987088597
1987089059
1987086444
1987086736
1987086787
1987089913
1987087214
1987087077
1987089929
1987087373
1987087464
1987087398
1987087551
1987087598
1987087771
1987087767
1987087759
1987087885
1987088082
1987088317
1987091058
1987088452
1987088375
1987088388
1987088709
1987088675
1987088695
1987088747
1987088786
1987091514
1987088912
1987091564
1987088987
1987092193
1987089318
1987092175
1987089535
1987089607
1987089573
1987089595
1987089822
1987089794
1987089885
1987090063
1987090379
1987090408
1987090410
1987090373
1987090435
1987090716
1987090425
1987093539
1987090489
1987090602
1987090749
1987093536
1987090774
1987090662
1987090947
1987091241
1987091124
1987091712
1987091701
1987091846
1987091855
1987091920
1987092006
1987092067
1987092249
1987092336
1987095243
1987092746
1987092753
1987092798
1987093233
1987093336
1987093438
1987093613
1987093712
1987093742
1987093751
1987093689
1987093965
1987096374
1987096836
1987096897
1987094802
1987094496
1987094853
1987094951
1987094947
1987094956
1987094943
1987097842
1987095308
1987095187
1987095437
1987095513
1987097841
1987098316
1987098654
1987096170
1987096477
1987096498
1987099662
1987096989
1987097223
1987097169
1987097275
1987100131
1987097282
1987097175
1987097431
1987097563
1987097499
1987097909
1987100558
1987100575
1987098095
1987098479
1987098546
1987098707
1987098495
1987100983
1987098723
1987098770
1987098885
1987098925
1987101442
1987099023
1987099254
1987099422
1987099430
1987099574
1987099715
1987099749
1987100047
1987103105
1987100397
1987103137
1987101007
1987101120
1987103913
1987103679
1987103910
1987101168
1987101321
1987101089
1987101647
1987103989
1987103972
1987101642
1987101562
1987101712
1987101706
1987104478
1987104714
1987102018
1987102037
1987104727
1987104747
1987104792
1987102373
1987102650
1987102567
1987102599
1987102939
1987103268
1987106047
1987103544
1987103539
1987103477
1987103709
1987103582
1987106527
1987103800
1987104043
1987106537
1987104262
1987104239
1987104272
1987104509
1987104633
1987104907
1987107429
1987105195
1987105402
1987105408
1987105344
1987105734
1987105749
1987108056
1987105996
1987108538
1987106173
1987108556
1987106199
1987109019
1987106477
1987106500
1987106622
1987109051
1987106879
1987110040
1987110427
1987110401
1987110074
1987107727
1987107956
1987108231
1987108612
1987111547
1987111557
1987109212
1987109228
1987109155
1987109354
1987109372
1987112068
1987112475
1987109785
1987112499
1987109801
1987109958
1987110000
1987110308
1987110382
1987110357
1987113326
1987110694
1987110688
1987110767
1987110753
1987110871
1987110784
1987110790
1987111104
1987110991
1987111140
1987111232
1987113805
1987111235
1987111308
1987111373
1987111423
1987111277
1987111398
1987111748
1987112128
1987112143
1987114897
1987112151
1987115213
1987112184
1987112347
1987112536
1987115641
1987112579
1987112734
1987112845
1987112799
1987112798
1987113402
1987115685
1987113424
1987113193
1987113460
1987113534
1987113711
1987113732
1987115669
1987113773
1987114409
1987114284
1987114495
1987116502
1987114585
1987114468
1987114641
1987115310
1987115445
1987115465
1987115385
1987115511
1987115545
1987115556
1987115777
1987117662
1987115917
1987115922
1987116085
1987116270
1987116396
1987116614
1987116480
1987116620
1987116686
1987116698
1987119096
1987117305
1987117312
1987119413
1987117253
1987117576
1987117844
1987117871
1987117840
1987117876
1987118410
1987120704
1987118317
1987118354
1987118727
1987118400
1987118777
1987119221
1987119216
1987119265
1987119264
1987119259
1987121565
1987119162
1987119605
1987122028
1987119601
1987119974
1987120217
1987120123
1987120222
1987120254
1987120173
1987120182
1987120513
1987120539
1987123227
1987120895
1987120969
1987121057
1987121063
1987121396
1987121447
1987121469
1987121722
1987123766
1987121850
1987121804
1987121971
1987122169
1987122260
1987122289
1987124518
1987122467
1987122474
1987122625
1987122642
1987122632
1987124560
1987122742
1987124577
1987122901
1987124926
1987124965
1987125402
1987123399
1987123496
1987123547
1987123620
1987123678
1987123652
1987123495
1987123624
1987123482
1987123907
1987123889
1987126303
1987124063
1987123987
1987123992
1987124423
1987124419
1987126391
1987126388
1987124802
1987124843
1987125262
1987127278
1987127763
1987125727
1987125688
1987127764
1987125977
1987126030
1987128253
1987128753
1987126413
1987126402
1987126428
1987126518
1987126613
1987126560
1987126567
1987126583
1987126612
1987126652
1987128770
1987126848
1987129239
1987127111
1987126860
1987127161
1987127432
1987127462
1987127098
1987127631
1987127548
1987127689
1987127527
1987130152
1987127555
3436554305
1987128006
1987131017
1987128698
1987131059
1987131077
1987128691
1987128948
1987128864
1987129038
1987129013
1987129043
1987132137
1987129506
1987129383
1987132166
1987132145
1987129687
1987129560
1987129812
1987129921
1987129951
1987130221
1987130091
1987130300
1987130378
1987130776
1987130904
1987131227
1987134028
1987131251
1987131340
1987131701
1987134549
1987131915
1987131911
1987131836
1987131852
1987132034
1987132303
1987132099
1987135077
1987132363
1987132731
1987132519
1987132502
1987132759
1987132749
1987132800
1987132838
1987132885
1987135862
1987133179
1987133453
1987133387
1987136329
1987133803
1987133826
1987134207
1987136865
1987134128
1987137332
1987134440
1987137318
1987134691
1987134703
1987137322
1987135102
1987135211
1987137846
1987135299
1987135468
1987138337
1987136040
1987135976
1987136230
1987138850
1987136416
1987139131
1987139140
1987136697
1987137105
1987137118
1987137220
1987137412
1987137243
1987137432
1987137611
1987137718
1987137771
1987137765
1987137789
1987140624
1987138450
1987138411
1987138451
1987138605
1987138904
1987138938
1987139066
1987139324
1987139305
1987139230
1987139383
1987139802
1987139479
1987142289
1987142276
1987139895
1987139902
1987140132
1987139933
1987140208
1987140319
1987140302
1987140331
1987140349
1987140401
1987140375
1987140395
1987140503
1987140385
1987143393
1987140498
1987143379
1987140853
1987140766
1987143926
1987143920
1987143948
1987140982
1987141120
1987141332
1987141389
1987141303
1987141471
1987144914
1987141857
1987141643
1987142013
1987142017
1987141979
1987145422
1987142170
1987142435
1987142448
1987142438
1987142538
1987142692
1987142973
1987142900
1987145890
1987143111
1987143056
1987143012
1987143244
1987143479
1987147032
1987143789
1987143873
1987144110
1987144091
1987144303
1987144168
1987144197
1987144228
1987144257
1987147070
1987144290
1987144685
1987144845
1987145180
1987145167
1987145359
1987148039
1987148035
1987148452
1987148903
1987146008
1987146193
1987146442
1987146317
1987146490
1987146516
1987149319
1987146803
1987147288
1987147349
1987149663
1987147764
1987147807
1987148208
1987150390
1987148693
1987148672
1987148817
1987149214
1987149222
1987151811
1987149185
1987149410
1987151873
1987149415
1987149720
1987149727
1987149862
1987149757
1987149932
1987150213
1987150251
1987150192
1987150487
1987150879
1987150880
1987153177
1987150905
1987150931
1987150994
1987151182
1987151161
1987151559
1987151609
1987151619
1987151601
1987151771
1987151934
1987151789
1987154798
1987151983
1987152028
1987154752
1987152048
1987155222
1987152421
1987152516
1987152804
1987152888
1987153324
1987153095
1987153261
1987153223
1987153540
1987153829
1987153825
1987156651
1987154012
1987153998
1987154948
1987155315
1987155154
1987157966
1987157939
1987155417
1987155549
1987157991
1987158389
1987155773
1987155771
1987158830
1987158862
1987156090
1987156232
1987156510
1987156464
1987157005
1987156778
1987157018
1987157055
1987157037
1987156942
1987157091
1987157206
1987159859
1987157604
1987157689
1987157694
1987159863
1987157770
1987158136
1987160351
1987160372
1987160389
1987160757
1987158293
1987158655
1987158653
1987158709
1987158706
1987158744
1987158753
1987161281
1987159091
1987159038
1987159083
1987159196
1987159368
1987159576
1987162808
1987159759
1987162399
1987159958
1987160083
1987160203
1987160192
1987160422
1987163203
1987160478
1987163219
1987160437
1987160656
1987160553
1987163249
1987161009
1987161064
1987161371
1987161541
1987161801
1987161813
1987161658
1987161909
1987164670
1987162019
1987165134
1987165101
1987162517
1987162729
1987162635
1987162687
1987162690
1987163005
1987165560
1987163143
1987165549
1987163434
1987163189
1987163624
1987166390
1987163991
1987164306
1987164305
1987164344
1987164291
1987164492
1987167051
1987164707
1987164744
1987164877
1987165002
1987167054
1987165080
1987165632
1987167378
1987165673
1987167815
1987166109
1987166125
1987168136
1987166419
1987166078
1987166451
1987166569
1987168506
1987166933
1987168563
1987167209
1987168937
1987167281
1987167261
1987168969
1987167297
1987167924
1987167670
1987169336
1987168053
1987168306
1987168353
1987168274
1987168279
1987170206
1987169180
1987170663
1987169171
1987169461
1987169555
1987170951
1987170933
1987169683
1987169790
1987170394
1987170537
1987170148
1987172233
1987170460
1987172252
1987170736
1987170733
1987171001
1987171029
1987171078
1987171386
1987171380
1987171223
1987171595
1987171754
1987172135
1987174128
1987172469
1987172541
1987175204
1987172881
1987173215
1987173033
1987173365
1987173347
1987173388
1987173390
1987173606
1987173639
1987173720
1987173740
1987173665
1987173799
1987174535
1987174546
1987174539
1987177741
1987178275
1987175165
1987178285
1987178710
1987175364
1987176183
1987176506
1987176605
1987176579
1987176648
1987176685
1987176956
1987177462
1987177480
1987177838
1987177861
1987180673
1987181143
1987178151
1987181163
1987178601
1987181148
1987178610
1987178691
1987178878
1987178916
1987179064
1987179071
1987178990
1987179282
1987179243
1987179520
1987179584
1987179793
1987180037
1987182564
1987180072
1987180162
1987180056
1987183518
1987180451
1987180493
1987180805
1987184002
1987180876
1987180997
1987184025
1987181288
1987181446
1987181480
1987181532
1987181550
1987184455
1987181852
1987182010
1987181896
1987182019
1987184485
1987184996
1987182334
1987182698
1987182783
1987185432
1987185442
1987185736
1987182968
1987185710
1987183220
1987183403
1987183399
1987186217
1987186275
1987183921
1987183793
1987184212
1987186652
1987183991
1987186636
1987184665
1987184684
1987184804
1987184870
1987184773
1987184794
1987185025
1987185139
1987187180
1987185218
1987185838
1987185698
1987186026
1987186083
1987186320
1987186326
1987186179
1987186453
1987186444
1987186421
1987186450
1987186536
1987186939
1987186848
1987186928
1987187027
1987187059
1987186996
1987187288
1987187378
1987189780
1987187678
1987187820
1987187695
1987188072
1987190369
1987188257
1987190715
1987188184
1987188187
1987190712
1987190704
1987188820
1987189062
1987191165
1987189068
1987189044
1987189318
1987189088
1987189332
1987191501
1987189329
1987189848
1987192421
1987190144
1987190089
1987190179
1987190203
1987192470
1987190424
1987190576
1987190829
1987190643
1987190898
1987191045
1987191075
1987193496
1987191314
1987193495
1987191360
1987191299
1987193841
1987191428
1987191646
1987191921
1987192119
1987192000
1987192269
1987194529
1987192298
1987192392
1987195070
1987192687
1987192751
1987192844
1987195035
1987192884
1987193090
1987195504
1987193530
1987195593
1987193924
1987193723
1987193787
1987195964
1987196333
1987194428
1987194432
1987194426
1987196873
1987194821
1987195139
1987194891
1987194911
1987195336
1987195282
1987195655
1987195803
1987195717
1987198102
1987196220
1987196093
1987196129
1987196537
1987196550
1987196485
1987196711
1987198674
1987196756
1987196647
1987196923
1987197074
1987197114
1987197419
1987199488
1987197620
1987199948
1987197734
1987197924
1987200412
1987198059
1987198360
1987198328
1987200716
1987201201
1987199357
1987201724
1987199664
1987199599
1987199845
1987200023
1987202128
1987200018
1987200189
1987202519
1987202529
1987200518
1987200537
1987200665
1987200968
1987202921
1987202947
1987200885
1987203312
1987201080
1987201065
1987201417
1987201545
1987201620
1987203759
1987201659
1987203789
1987204105
1987202338
1987202393
1987202617
1987202608
1987202658
1987203012
1987202797
1987204593
1987205040
1987202870
1987205013
1987202898
1987203179
1987203541
1987203821
1987203812
1987203880
1987204205
1987204053
1987204221
1987205768
1987204308
1987205755
1987204211
1987204391
1987204458
1987206172
1987206542
1987204760
1987204868
1987204911
1987204968
1987204976
1987205222
1987207429
1987205404
1987207084
1987205637
1987205812
1987205830
1987205825
1987205846
1987208115
1987206274
1987206401
1987206075
1987206603
1987207143
1987209425
1987207309
1987207329
1987207355
1987207292
1987207568
1987208069
1987208456
1987208341
1987209988
1987208856
1987208826
1987208875
1987209163
1987209199
1987211110
1987209614
1987209519
1987211179
1987211200
1987209761
1987211529
1987211568
1987211593
1987210148
1987211947
1987210422
1987210172
1987212341
1987210453
1987212344
1987212823
1987212859
1987211234
1987211011
1987211293
3897393302
1987211413
1987213833
1987213860
1987211884
1987212178
1987212224
1987214372
1987212279
1987212200
1987212473
1987212458
1987214638
1987212754
1987212740
1987215133
1987212767
1987212931
1987212982
1987215150
1987213253
1987213577
1987215661
1987213588
1987213637
1987216207
1987216213
1987214118
1987214402
1987216299
1987214521
1987214183
1987214541
1987217105
1987214497
1987214538
1987217165
1987214599
1987214886
1987217669
1987214936
1987215256
1987218015
1987215419
1987215422
1987215512
1987215470
1987215468
1987215457
1987218085
1987215793
1987216045
1987216160
1987216302
1987216673
1987216751
1987216879
1987216980
1987217347
1987217363
1987217573
1987217587
1987217482
1987217730
1987217731
1987217951
1987218157
1987218172
1987218279
1987218606
1987218663
1987218670
1987218858
1987221406
1987221500
1987221974
1987221933
1987221973
1987219967
1987219707
1987220168
1987219769
1987220408
1987222326
1987219747
1987222357
1987222735
1987220526
1987220816
1987220788
1987220809
1987222778
1987222774
1987220892
1987223211
1987221185
1987221180
1987221265
1987221303
1987221198
1987223503
1987221400
1987221559
1987223545
1987221659
1987224009
1987222171
1987224056
1987222185
1987222087
1987222086
1987222236
1987222272
1987222283
1987222500
1987222525
1987222545
1987222681
1987222571
1987222540
1987222856
1987224936
1987223423
1987223469
3897393303
1987223367
1987223728
1987223388
1987225861
1987223641
1987223794
1987223847
1987223963
1987223994
1987223883
1987224169
1987226271
1987226254
1987226262
1987224329
1987224356
1987224446
1987224348
1987224642
1987225060
1987224818
1987224697
1987225056
1987224812
1987224875
1987225487
1987225615
1987227563
1987225611
1987225559
1987225673
1987225599
1987226182
1987226075
1987228251
1987228282
1987228289
1987226506
1987226680
1987226581
1987227295
1987227410
1987227438
1987227187
1987227704
1987227482
1987229196
1987227715
1987227772
1987228039
1987228070
1987228122
1987228166
1987228547
1987228564
1987228809
1987229892
1987229050
1987230028
1987229376
1987229393
1987229390
1987229296
1987229260
1987026363
1987026378
1987026394
1987026914
1987026928
1987026619
1987026697
1987027158
1987027182
1987027427
1987027406
1987027063
1987028082
1987028033
1987027673
1987028888
1987027750
1987027915
1987029382
1987027968
1987028137
1987028154
1987028200
1987028306
1987028424
1987028392
1987028418
1987028428
1987028540
1987030807
1987030802
1987030839
1987028630
1987030898
1987031476
1987028977
1987029049
1987031570
1987029413
1987029437
1987029216
1987029474
1987031988
1987029501
1987032355
1987032381
1987029692
1987030051
1987033336
1987030439
1987030451
1987030227
1987033743
1987034321
1987030911
1987030547
1987034315
1987030905
1987034376
1987030703
1987034815
1987031201
1987031157
1987035376
1987031195
1987031297
1987031616
1987031386
1987036571
1987036597
1987031762
1987031824
1987032062
1987037072
1987032155
1987032169
1987032180
1987037593
1987038031
1987037585
1987038020
1987032496
1987033004
1987033113
1987038598
1987033473
1987033830
1987033887
1987034049
1987034091
1987034137
1987034415
1987034435
1987034434
1987039579
1987034737
1987034790
1987034911
1987034936
1987034977
1987035010
1987035214
1987035466
1987035562
1987040071
1987036055
1987036087
1987036411
1987036468
1987036667
1987036824
1987036687
1987036930
1987036962
1987040509
1987037436
1987037348
1987037373
1987037384
1987037660
1987037674
1987037947
1987037924
1987037832
1987037884
1987037870
1987041426
1987041411
1987038379
1987041487
1987038700
1987038784
1987038925
1987038828
1987038809
1987038832
1987042063
1987039000
1987038880
1987039125
1987042445
1987039413
1987039448
1987039619
1987039693
1987042456
1987039681
1987039700
1987040323
1987040180
1987040370
1987040471
1987043373
1987040389
1987040628
1987040731
1987041007
1987040770
1987041045
1987040802
1987043706
1987040881
1987041562
1987041541
1987041781
1987042201
1987041860
1987042209
1987045152
1987042119
1987042505
1987042329
1987042541
1987045161
1987042596
1987042773
1987042945
1987043027
1987042789
1987043082
1987043053
1987042955
1987043172
1987043542
1987043673
1987043645
1987043661
1987046161
1987043850
1987043898
1987044072
1987044318
1987046576
1987046598
1987044385
1987044432
1987044560
1987044814
1987044768
1987044927
1987047529
1987045241
1987045259
1987045511
1987045545
1987048049
1987045730
1987048040
1987045844
1987045965
1987049002
1987045981
1987046274
1987046738
1987046749
1987046798
1987046993
1987047177
1987047324
1987047742
1987050674
1987050658
1987047859
1987047860
1987048156
1987050685
1987048190
1987048312
1987048218
1987048289
1987051879
1987048738
1987048969
1987048771
1987052152
1987052189
1987048964
1987049219
1987048820
1987052647
1987049466
1987049328
1987049739
1987049383
1987049811
1987054552
1987049854
1987050142
1987050199
1987050710
1987054985
1987050398
1987050509
1987051085
1987051362
1987051374
1987051333
1987051633
1987051397
1987051954
1987051712
1987051760
1987051763
1987052457
1987052300
1987052424
1987052841
1987052357
1987052509
1987052893
1987053006
1987052537
1987053028
1987053303
1987053315
1987053078
1987056277
1987053326
1987052733
1987052906
1987053509
1987053393
1987052977
1987053812
1987053555
1987053865
1987053540
1987053836
1987056702
1987053852
1987056714
1987054307
1987056797
1987054371
1987054344
1987053988
1987054631
1987054618
1987053992
1987053994
1987054676
1987057243
1987055004
1987054702
1987054485
1987054865
1987055120
1987057298
1987055191
1987055171
1987055354
1987055266
1987055518
1987057761
1987055706
1987055696
1987055943
1987055937
1987055965
1987056014
1987056010
1987056052
1987056406
1987056093
1987056471
1987056476
1987056954
1987056982
1987056875
1987057130
1987057135
1987059801
1987057415
1987057483
1987057354
1987057585
1987057807
1987057806
1987057920
1987057956
1987057884
1987058119
1987061405
1987058087
1987058374
1987058605
1987058504
1987058696
1987058832
1987058834
1987061497
1987061863
1987059064
1987059155
1987062229
1987059265
1987062210
1987062647
1987059599
1987062677
1987062684
1987063006
1987062655
1987062700
1987060105
1987059942
1987060185
1987060506
1987060627
1987063578
1987060788
1987061149
1987061116
1987061137
1987061305
1987061378
1987061538
1987061588
1987061664
1987061763
1987062047
1987062171
1987062158
1987062306
1987062194
1987062195
1987062548
1987062926
1987063204
1987065476
1987063165
1987063393
1987065887
1987063638
1987065881
1987063620
1987063729
1987063685
1987063935
1987063960
1987064326
1987066797
1987064664
1987064679
1987064696
1987064869
1987064773
1987067145
1987064952
1987067156
1987064884
1987064854
1987064941
1987064948
1987064976
1987067170
1987067618
1987065277
1987065191
1987067653
1987065348
1987065566
1987065592
1987065912
1987065976
1987066130
1987066181
1987066210
1987068574
1987066623
1987066686
1987069523
1987066696
1987069579
1987067471
1987067476
1987067785
1987068121
1987070480
1987068449
1987070851
1987068621
1987071205
1987068690
1987068958
1987071254
1987071296
1987071780
1987069733
1987069616
1987069961
1987070230
1987070236
1987070127
1987070161
1987072770
1987070367
1987070760
1987070654
1987070666
1987071088
1987073748
1987070993
1987071116
1987071315
1987071388
1987071890
1987072009
1987071975
1987071998
1987072074
1987072089
1987072638
1987072598
1987072662
1987072929
1987072934
1987072957
1987075576
1987075588
1987073197
1987073352
1987073622
1987073557
1987073591
1987076654
1987076692
1987073991
1987074129
1987074334
1987077231
1987074480
1987074366
1987074517
1987074632
1987074688
1987078269
1987075271
1987075381
1987078739
1987075786
1987075677
1987075812
1987076223
1987075896
1987076270
1987076444
1987076786
1987079815
1987077017
1987076898
1987077156
1987079860
3897395301
1987077173
1987077074
1987077426
1987077361
1987077518
1987077529
1987077591
1987077676
1987077937
3897395302
1987078454
1987078371
1987078349
1987081355
1987078620
1987078662
1987078598
1987078814
1987078591
1987078969
1987078949
1987079117
1987079008
1987079141
1987079187
1987079308
1987079380
1987079559
1987082337
1987079757
1987079972
1987080127
1987080173
1987080364
1987080721
1987080770
1987080782
1987083802
1987083374
1987081145
1987083872
1987081715
1987082021
1987082060
1987084295
1987081995
1987082206
1987082435
1987084632
1987082498
1987082571
1987082772
1987082795
1987083120
1987083271
1987083276
1987085757
1987083908
1987084064
1987084179
1987087155
1987087121
1987084824
1987084769
1987084779
1987087607
1987087602
1987085303
1987085377
1987085421
1987085383
1987085420
1987085544
1987085489
1987085621
1987085629
1987085815
1987085819
1987085873
1987085625
1987088556
1987085989
1987086145
1987086163
1987086502
1987086411
1987086824
1987086709
1987086862
1987086817
1987086845
1987086897
1987089410
1987089490
1987089495
1987089926
1987087217
1987087223
1987087365
1987087342
1987090509
1987087514
1987087521
1987087459
1987087568
1987087765
1987090595
1987091008
1987088073
1987088401
1987088637
1987088623
1987088705
1987088481
1987088465
1987091013
1987091510
1987088699
1987088950
1987088980
1987092115
1987089166
1987092109
1987088984
1987089337
1987089557
1987092516
1987089669
1987089812
1987089823
1987090031
1987090079
1987090328
1987093035
1987090729
1987090763
1987090755
1987090992
1987090881
1987091234
1987090899
1987090885
1987091431
1987091484
1987092388
1987092602
1987095291
1987092447
1987092630
1987092901
1987092940
1987093101
1987093265
1987093384
1987093480
1987093496
1987093644
1987093739
1987093734
1987093792
1987096361
1987093950
1987096829
1987096874
1987094210
1987094250
1987094191
1987094519
1987094433
1987094428
1987094598
1987094684
1987094861
1987094905
1987094995
1987095069
1987097833
1987095175
1987095335
1987095345
1987095429
1987098374
1987098302
1987095479
1987095666
1987095799
1987095803
1987095963
1987096220
1987095947
1987096229
1987096279
1987098693
1987096550
1987096549
1987096764
1987099639
1987096695
1987097055
1987096800
1987097066
1987097233
1987097117
1987097148
1987100119
1987097623
1987100523
1987097756
1987098426
1987098269
1987098273
1987098407
1987098436
1987098838
1987098719
1987098716
1987098727
1987101472
1987101448
1987101939
1987099379
1987099449
1987099881
1987099917
1987103114
1987102452
1987100057
1987100234
1987100295
1987103130
1987100428
1987100699
1987100475
1987100799
1987100889
1987103677
1987101087
1987101070
1987101307
1987101388
1987101228
1987101623
1987101812
1987101589
1987101713
1987104407
1987104457
1987101867
1987101740
1987101751
1987102117
1987104789
1987101799
1987102034
1987104787
1987102735
1987105264
1987102797
1987102934
1987105645
1987103254
1987103402
1987103505
1987103461
1987103555
1987106554
1987104040
1987104045
1987104075
1987104153
1987104228
1987107020
1987104527
1987104563
1987107424
1987107063
1987104957
1987104863
1987104948
1987105002
1987105103
1987108004
1987105535
1987105771
1987105960
1987108087
1987106264
1987106300
1987106180
1987106354
1987106400
1987106931
1987106698
1987107219
1987109512
1987109521
1987107267
1987107143
1987107180
1987110003
1987107329
1987107333
1987107632
1987107629
1987107957
1987110488
1987108262
1987108340
1987108191
1987108337
1987108437
1987108638
1987108659
1987111528
1987111507
1987108776
1987108838
1987108851
1987112048
1987109247
1987109421
1987109279
1987109339
1987109438
1987109199
1987109387
1987109449
1987112467
1987109723
1987112492
1987109718
1987109703
1987109683
1987109770
1987109933
1987109846
1987109955
1987112968
1987110374
1987110393
1987113342
1987110611
1987110532
1987110615
1987113367
1987110963
1987110981
1987110962
1987111171
1987111237
1987111306
1987111403
1987114315
1987111669
1987111855
1987111671
1987111872
1987111964
1987112111
1987114844
1987112307
1987111971
1987112514
1987112530
1987112885
1987112570
1987113190
1987113242
1987113206
1987113251
1987113505
1987113276
1987113587
1987113736
1987113530
1987113906
1987113550
1987113654
1987116116
1987113904
1987113993
1987114022
1987114000
1987114086
1987114463
1987114244
1987114717
1987114737
1987114682
1987115113
1987115127
1987117004
1987115370
1987115747
1987115595
1987115790
1987116214
1987118146
1987117693
1987116284
1987116403
1987116380
1987118646
1987116608
1987118601
1987116665
1987116925
1987117350
1987117242
1987117237
1987117507
1987119816
1987120358
1987118223
1987120362
1987118028
1987120729
1987120756
1987118467
1987118774
1987118390
1987118545
1987121130
1987118914
1987121506
1987119240
1987118893
1987119131
1987119293
1987119170
1987119188
1987119316
1987119780
1987122041
1987119924
1987119901
1987122505
1987122093
1987122098
1987122516
1987122545
1987120523
1987120641
1987120850
1987120911
1987120943
1987123233
1987121275
1987121354
1987121424
1987121755
1987121749
1987121829
1987123782
1987122109
1987121989
1987124122
1987122251
1987124136
1987124173
1987122296
1987122455
1987122360
1987122468
1987122470
1987122624
1987124511
1987122630
1987122732
1987122943
1987124549
1987123046
1987122963
1987123134
1987123508
1987125465
1987123648
1987124031
1987123943
1987123980
1987124249
1987124429
1987124380
1987126713
1987124672
1987124754
1987125045
1987124870
1987126747
1987125054
1987125179
1987125320
1987127294
1987125268
1987125609
1987125603
1987125597
1987125576
1987125687
1987125937
1987127795
1987128239
1987126062
1987126029
1987126233
1987126262
1987126183
1987128797
1987126911
1987126587
1987126596
1987126960
1987126816
1987129271
1987127164
1987127080
1987127346
1987127356
1987127669
1987127652
1987127565
1987127700
1987127825
1987127979
1987127839
1987128051
1987128037
1987128181
1987130686
1987131635
1987131632
1987128843
1987131607
1987131080
1987131611
1987128883
1987129016
1987129002
1987129053
1987131679
1987129334
1987129605
1987132196
1987129699
1987129867
1987129865
1987130030
1987130279
1987130414
1987130394
1987133025
1987130709
1987130539
1987130543
1987130556
1987130586
1987130809
1987130589
1987133077
1987130855
1987131225
1987131256
1987131416
1987131183
1987131427
1987134587
1987131549
1987131539
1987131759
1987131776
1987135023
1987132051
1987132447
1987132369
1987132709
1987135092
1987132501
1987132905
1987132559
1987132823
1987132934
1987135807
1987133234
1987133751
1987133979
1987133885
1987134101
1987137311
1987134669
1987137307
1987137379
1987135230
1987137836
1987137880
1987138316
1987135602
1987135744
1987135789
1987138398
1987135920
1987136211
1987136235
1987139105
1987135993
1987136269
1987136127
1987136522
1987136621
1987136624
1987136675
1987139135
1987136643
1987137007
1987139645
1987136993
1987137071
1987137093
1987137483
1987137523
1987137580
1987140039
1987138019
1987138183
1987138425
1987138471
1987138547
1987138563
1987138572
1987138608
1987138662
1987138791
1987141743
1987138770
1987141734
1987138961
1987139060
1987139074
1987139327
1987141762
1987139331
1987139405
1987142261
1987139476
1987139824
1987139842
1987142731
1987142769
1987140128
1987142763
1987142797
1987140367
1987140462
1987140531
1987143306
1987140557
1987140802
1987143389
1987140897
1987140909
1987140995
1987140966
1987140941
1987141176
1987141373
1987144477
1987141406
1987141448
1987141802
1987144467
1987141808
1987141625
1987141634
1987141964
1987145412
1987142343
1987142159
1987142175
1987145450
1987142189
1987145821
1987145840
1987142492
1987145882
1987142670
1987142823
1987142882
1987146234
1987143022
1987143061
1987143070
1987143196
1987146625
1987143285
1987143281
1987143680
1987143717
1987143707
1987143737
1987144003
1987143849
1987144031
1987144076
1987144072
1987144329
1987147635
1987144236
1987144269
1987144844
1987145119
1987145304
1987145256
1987145909
1987148488
1987145952
1987145974
1987145799
1987146119
1987146369
1987146549
1987146566
1987146570
1987146595
1987146947
1987146955
1987146889
1987147184
1987147384
1987147450
1987147582
1987147579
1987149679
1987147832
1987150328
1987150366
1987150389
1987148538
1987148553
1987150711
1987148705
1987150765
1987150785
1987148758
1987148783
1987149009
1987148819
1987149048
1987149233
1987148874
1987149245
1987149527
1987149191
1987152313
1987149486
1987149880
1987150014
1987150050
1987150099
1987149966
1987150101
1987150120
1987150501
1987150511
1987153134
1987153116
1987153149
1987150851
1987153145
1987153159
1987150631
1987150655
1987151007
1987153628
1987153666
1987151101
1987151180
1987151260
1987151172
1987151589
1987151671
1987151681
1987151684
1987154775
1987152402
1987152589
1987152560
1987152751
1987152875
1987152783
1987152922
1987155668
1987153304
1987155678
1987153358
1987156196
1987153588
1987153701
1987153921
1987154190
1987157159
1987154537
1987154570
1987154865
1987155355
1987155413
1987155423
1987155581
1987155453
1987158318
1987155822
1987156014
1987158364
1987158821
1987156245
1987156772
1987157100
1987156991
1987156993
1987157365
1987157267
1987157667
1987157864
1987157889
1987158101
1987158014
1987158168
1987158042
1987158418
1987158213
1987158492
1987160760
1987158291
1987158510
1987158511
1987158528
1987160800
1987160763
1987158933
1987158963
1987158946
1987159033
1987159114
1987159130
1987159085
1987159315
1987159317
1987161717
1987159367
1987159569
1987159670
1987159679
1987159687
1987159937
1987159722
1987162359
1987160028
1987162384
1987160126
1987162369
1987160202
1987160517
1987160299
1987160601
1987163288
1987160961
1987161150
1987161430
1987161463
1987161595
1987164174
1987161912
1987161897
1987161886
1987162024
1987162059
1987162137
1987162293
1987162559
1987162912
1987165506
1987163121
1987163057
1987163160
1987163302
1987165564
1987163425
1987163306
1987163377
1987163635
1987163612
1987163620
1987163913
1987166354
1987164091
1987164332
1987164266
1987164270
1987164825
1987164826
1987167056
1987164953
1987165277
1987165273
1987165387
1987165614
1987165499
1987167852
1987167813
1987166049
1987167898
1987166199
1987168192
1987166657
1987166692
1987166986
1987166941
1987166872
1987168922
1987167170
1987167528
1987167555
1987167592
1987167770
1987169390
1987168433
1987168636
1987168450
1987170208
1987170219
1987168688
1987168858
1987170220
1987170608
1987169245
1987170625
1987169572
1987170006
1987171000
1987169787
1987170397
1987169919
1987169941
1987172250
1987170386
1987172220
1987170185
1987170591
1987172286
1987170898
1987170744
1987171106
1987170774
1987172641
1987171165
1987172671
1987172681
1987171074
1987171395
1987171224
1987171279
1987171293
1987171569
1987171702
1987171776
1987174133
1987174142
1987172440
1987172432
1987172344
1987174635
1987172358
1987172510
1987174683
1987172764
1987172749
1987172796
1987172810
1987172812
1987172891
1987173031
1987173271
1987173269
1987173446
1987173483
1987173497
1987173500
1987173715
1987176342
1987173729
1987173798
1987173958
1987173984
1987174272
1987174708
1987174750
1987174784
1987177751
1987177765
1987174951
1987177793
1987174976
1987178261
1987175612
1987175966
1987176004
1987176470
1987176629
1987176627
1987176693
1987176647
1987176793
1987180204
1987176700
1987179853
1987177037
1987177104
1987177326
1987177452
1987180638
1987177514
1987177547
1987177568
1987177889
1987180699
1987178423
1987178387
1987178698
1987181176
1987182109
1987178938
1987179206
1987179361
1987179231
1987179483
1987179606
1987179800
1987179908
1987179980
1987183108
1987180105
1987182585
1987180165
1987180434
1987183164
1987180703
1987180850
1987180991
1987181207
1987181274
1987184067
1987181479
1987181815
1987181577
1987182028
1987184910
1987182444
1987185461
1987182797
1987185494
1987185450
1987183242
1987183286
1987183419
1987186218
1987183618
1987183472
1987183496
1987183677
1987186624
1987183928
1987184279
1987184281
1987184394
1987184832
1987187167
1987185169
1987185040
1987185064
1987185100
1987185398
1987185242
1987187905
1987187977
1987185815
1987185856
1987188323
1987186047
1987186101
1987188327
1987186418
1987186426
1987186889
1987187206
1987187675
1987187804
1987187824
1987187851
1987187897
1987188216
1987188507
1987188433
1987188835
1987191132
1987189058
1987189060
1987188981
1987188972
1987189308
1987189376
1987189161
1987191521
1987189447
1987191585
1987192041
1987189671
1987189675
1987192047
1987189815
1987189835
1987192050
1987192048
1987190055
1987190239
1987192474
1987190446
1987190471
1987190609
1987190572
1987190612
1987192970
1987190674
1987191032
1987193439
1987190995
1987193480
1987191606
1987193802
1987193859
1987191625
1987193883
1987191801
1987191757
1987191804
1987194229
1987191907
1987191975
1987192210
1987192207
1987192323
1987192346
1987192381
1987194519
1987192621
1987195027
1987192789
1987192852
1987193067
1987193044
1987193112
1987193306
1987195068
1987193310
1987193311
1987193364
1987195528
1987195551
1987193945
1987195942
1987194136
1987194046
1987194414
1987196361
1987194427
1987196363
1987196394
1987194619
1987196811
1987194492
1987194997
1987195222
1987195329
1987195260
1987195227
1987195273
1987197843
1987195426
1987195495
1987198122
1987198130
1987196098
1987198172
1987198642
1987196630
1987198682
1987196660
1987199134
1987197098
1987197056
1987196958
1987197207
1987196990
1987197213
1987197220
1987197140
1987197454
1987197566
1987197703
1987197914
1987197930
1987198025
1987197984
1987197988
1987198224
1987198210
1987198442
1987200499
1987200741
1987198816
1987198972
1987199018
1987201282
1987199320
1987201745
1987199610
1987201786
1987199716
1987202120
1987199837
1987200188
1987200078
1987200186
1987200316
1987200320
1987200567
1987202905
1987202948
1987202973
1987201340
1987201560
1987203787
1987201960
1987204101
1987203767
1987202018
1987202069
1987202268
1987202415
1987202685
1987202802
1987202785
1987204584
1987203034
1987205037
1987203277
1987203295
1987203548
1987203642
1987203902
1987203696
1987203934
1987204212
1987203991
1987204246
1987206164
1987204726
1987204783
1987204961
1987205138
1987205144
1987204982
1987207094
1987205252
1987207071
1987205273
1987207430
1987205464
1987205700
1987208101
1987206009
1987208123
1987208137
1987205989
1987206253
1987206413
1987208598
1987206647
1987208938
1987206764
1987207202
1987208944
1987207276
1987207400
1987207295
1987207673
1987207875
1987207690
1987207841
1987209973
1987208084
1987208240
1987208473
1987208612
1987208619
1987208709
1987210232
1987209121
1987209260
1987211120
1987211154
1987209809
1987211129
1987209825
1987211142
1987210049
1987209879
1987211578
1987211920
1987210123
1987210177
1987210183
1987210337
1987210349
1987210615
1987212364
1987210514
1987212883
1987210629
1987210801
1987210920
1987211006
1987213322
1987211352
1987213373
1987211612
1987211629
1987213889
1987212060
1987212064
1987212047
1987212223
1987214630
1987212553
1987212732
1987212680
1987212790
1987212947
1987213065
1987215164
1987213220
1987213460
1987215689
1987213644
1987213759
1987216202
1987214100
1987216278
1987214197
1987214458
1987214449
1987217102
1987217112
1987214476
1987214728
1987215043
1987214964
1987215085
1987215219
1987215263
1987215354
1987215298
1987217696
1987215438
1987215536
1987215764
1987218439
1987215899
1987216030
1987216404
1987216554
1987218973
1987219307
1987216712
1987216699
1987216779
1987219338
1987216789
1987217390
1987217394
1987217544
1987217719
1987217854
1987217867
1987217897
1987218370
1987221088
1987218746
1987221491
1987219056
1987221479
1987219197
1987219454
1987219288
1987219497
1987219499
1987222318
1987219667
1987219524
1987219717
1987219743
1987222336
1987222337
1987219797
1987220374
1987220475
1987220978
1987221530
1987221626
1987221632
1987221658
1987221802
1987222101
1987221856
1987222040
1987222047
1987222277
1987224524
1987224545
1987222686
1987222930
1987224919
1987222899
1987225336
1987223312
1987223335
1987225399
1987223801
1987223913
1987225863
1987223805
1987223935
1987223813
1987224274
1987224417
1987224352
1987224618
1987225121
1987225425
1987225448
1987227542
1987225237
1987225602
1987225275
1987225298
1987225291
1987225512
1987225667
1987225943
1987227807
1987225706
1987225784
1987227888
1987226438
1987228259
1987228272
1987228611
1987226504
1987226664
1987226382
1987226942
1987226823
1987227303
1987227408
1987227184
1987227602
1987227775
1987228047
1987227932
1987228315
1987228430
1987228485
1987228560
1987229822
1987228813
1987229898
1987228742
1987228704
1987229937
1987228953
1987229994
1987229316
1987229256
1987229325
1987229403
1987026405
1987026454
1987026383
1987026630
1987026960
1987026714
1987026683
1987026996
1987026763
1987026827
1987026813
1987027045
1987027059
1987027226
1987027081
1987027248
1987027278
1987028070
1987028867
1987029304
1987027855
1987027865
1987027977
1987029851
1987029885
1987028322
1987028345
1987030353
1987028349
1987028463
1987028479
1987028604
1987028551
1987028731
1987028733
1987028903
1987031486
1987029127
1987029426
1987029463
1987031918
1987031915
1987029602
1987029547
1987032338
1987033349
1987029760
1987032882
1987032897
1987030153
1987030416
1987030246
1987030503
1987030507
1987030665
1987034338
1987030916
1987030747
1987034826
1987031073
1987035814
1987031355
1987031661
1987031681
1987031736
1987037033
1987032058
1987032110
1987032299
1987032455
1987032750
1987033020
1987033123
1987033072
1987033074
1987033180
1987033226
1987039024
1987033513
1987033480
1987033608
1987039065
1987033624
1987033813
1987033811
1987033819
1987033936
1987039539
1987034062
1987034115
1987034085
1987034258
1987034263
1987039534
1987034470
1987034571
1987034583
1987034722
1987039570
1987035064
1987035191
1987040061
1987035461
1987035585
1987035720
1987035656
1987036013
1987036065
1987036151
1987036092
1987040527
1987036699
1987036758
1987036912
1987036940
1987037233
1987037164
1987040541
1987037318
1987037346
1987037463
1987037487
1987040960
1987037731
1987037666
1987037840
1987041436
1987038124
1987038293
1987038458
1987038474
1987038762
1987039154
1987039166
1987039177
1987039490
1987039489
1987039783
1987042866
1987039948
1987039964
1987040240
1987040144
1987042849
1987040194
1987040340
1987040445
1987043374
1987040491
1987040794
1987043352
1987041025
1987040821
1987041251
1987041526
1987041177
1987041135
1987041534
1987041398
1987041395
1987041609
1987041627
1987041400
1987041641
1987041796
1987041685
1987041840
1987042327
1987042390
1987045133
1987042783
1987043031
1987042998
1987046145
1987046171
1987043470
1987046163
1987043834
1987043656
2532993474
1987044309
1987046573
1987044304
1987046569
1987044322
1987044261
1987044519
1987044491
1987044720
1987047079
1987047095
1987044976
1987045309
1987045255
1987045570
1987045751
1987045797
1987046000
1987045989
1987046237
1987049075
1987046920
1987050029
1987047603
1987050657
1987047748
1987051211
1987047965
1987048168
1987047980
1987048183
1987048221
1987048273
1987048399
1987048300
1987048605
1987048429
1987048627
1987048905
1987051865
1987052142
1987048944
1987052162
1987049240
1987049278
1987049434
1987053104
1987053195
1987049320
1987049726
1987049767
1987049524
1987054184
1987054520
1987050144
1987050134
1987050451
1987050328
1987050369
1987050714
1987050372
1987050524
1987051138
1987051177
1987051019
1987051190
1987051330
1987051493
1987055807
1987051988
1987051901
1987052019
1987052252
1987055877
1987052272
1987052008
1987052449
1987052758
1987053251
1987053484
1987053467
1987053723
1987054076
1987053954
1987054351
1987054615
1987054802
1987056775
1987054273
1987056799
1987054488
1987054779
1987055133
1987055183
1987055320
1987055273
1987055903
1987055946
1987055934
1987055976
1987055990
1987056060
1987056141
1987058721
1987056418
1987056345
1987056100
1987056355
1987056341
1987056675
1987056674
1987056807
1987056917
1987056936
1987059832
1987057160
1987057057
1987057446
1987059827
1987059880
1987057532
1987057948
1987058103
1987058144
1987058187
1987058180
1987061455
1987060995
1987058492
1987058549
1987058555
1987058666
1987058918
1987058598
1987058999
1987061867
1987059057
1987061814
1987059401
1987061879
1987062271
1987059614
1987059790
1987059679
1987059794
1987060001
1987063010
1987060188
1987060328
1987060502
1987060584
1987063545
1987060728
1987061115
1987061141
1987061351
1987064028
1987064089
1987061525
1987061618
1987061730
1987061946
1987061715
1987061934
1987061718
1987061750
1987065008
1987062004
1987062062
1987062072
1987062355
1987065076
1987062726
1987065423
1987062945
1987063205
1987063210
1987063177
1987063341
1987063457
1987063487
1987065847
1987063731
1987065885
1987063665
1987063886
1987064119
1987064259
1987064180
1987064446
1987066763
1987064472
1987067119
1987067147
1987064953
1987067630
1987065721
1987065580
1987065589
1987068061
1987066124
1987068522
1987068503
1987066194
1987066069
1987068577
1987068551
1987068566
1987066877
1987069250
1987067407
1987067391
1987067356
1987067458
1987067396
1987067720
1987067398
1987067878
1987067939
1987067916
1987068171
1987068416
1987068493
1987070845
1987068784
1987070890
1987071240
1987068845
1987069034
1987068887
1987069147
1987069457
1987071764
1987069332
1987069364
1987069837
1987069847
1987070218
1987069891
1987070146
1987070597
1987073223
1987073750
1987071127
1987071110
1987073767
1987071147
1987073792
1987074240
1987071417
1987071590
1987074288
1987074725
1987074748
1987072217
1987072425
1987072294
1987072540
1987072457
1987072582
1987072669
1987075167
1987072681
1987072692
1987075197
1987073098
1987075565
1987073189
1987073328
1987076032
1987073175
1987073391
1987073399
1987073527
1987073819
1987076658
1987074354
1987074367
1987074491
1987074860
1987074996
1987075230
1987078718
1987075609
1987078751
1987075985
1987076135
1987076253
1987076263
1987076189
1987076494
1987076875
1987077003
1987077155
1987077169
1987077158
1987079892
1987080238
1987077085
1987077404
1987077485
1987080285
1987077636
1987077569
1987081047
1987078494
1987078687
1987081398
1987078852
1987079106
1987079151
1987082334
1987079069
1987079411
1987079422
1987079719
1987079741
1987082397
1987082814
1987079998
1987082884
1987080192
1987080435
1987083357
1987083332
1987080767
1987080805
1987083347
1987080920
1987081238
1987081141
1987081112
1987081179
1987081293
1987081253
1987081548
1987081652
1987081748
1987081705
1987081734
1987081952
1987084253
1987084290
1987084644
1987082564
1987082748
1987085210
1987085251
1987085243
1987083099
1987083068
1987083080
1987083165
1987083167
1987083184
1987083298
1987083408
1987083294
1987085783
1987083439
1987086610
1987083926
1987084029
1987086659
1987084182
1987086689
1987087105
1987084467
1987084740
1987084722
1987084581
1987084941
1987085605
1987088528
1987088531
1987088539
1987085913
1987086251
1987089012
1987086259
1987089037
1987086520
1987086464
1987086804
1987086802
1987086827
1987086850
1987086880
1987087000
1987087064
1987089973
1987087704
1987087562
1987087815
1987087814
1987087915
1987087945
1987090591
1987088008
1987088010
1987088094
1987088355
1987088422
1987088362
1987088421
1987088377
1987088399
1987091083
1987088644
1987088743
1987088691
1987091068
1987088837
1987088853
1987088873
1987089108
1987091571
1987089110
1987089199
1987092123
1987089207
1987089635
1987089623
1987089648
1987089689
1987089835
1987089802
1987089719
1987089862
1987089886
1987090140
1987090163
1987090360
1987090456
1987090384
1987091209
1987093852
1987091114
1987091259
1987091303
1987091437
1987091463
1987091450
1987091496
1987091785
1987091889
1987092410
1987092667
1987092739
1987092754
1987092918
1987093209
1987093223
1987093127
1987093105
1987093180
1987093248
1987096340
1987093349
1987093472
1987096336
1987093399
1987094005
1987096811
1987094025
1987093936
1987093951
1987093974
1987094518
1987097330
1987094611
1987094642
1987097352
1987094900
1987095006
1987097811
1987095089
1987095368
1987095448
1987095484
1987095481
1987095626
1987098394
1987098399
1987098668
1987096238
1987096226
1987096183
1987096545
1987096572
1987096484
1987096796
1987096774
1987096666
1987096934
1987096914
1987097222
1987100128
1987097277
1987097177
1987097424
1987097477
1987100167
1987097543
1987100507
1987098021
1987098212
1987098255
1987100982
1987098434
1987098575
1987098476
1987101425
1987098717
1987098741
1987098914
1987098879
1987101422
1987099350
1987101907
1987101500
1987099287
1987101958
1987099508
1987099534
1987099542
1987102438
1987099492
1987099777
1987099731
1987102425
1987099737
1987102454
1987100097
1987100099
1987100334
1987100388
1987100441
1987100462
1987100668
1987100713
1987101006
1987103195
1987101082
1987101190
1987103943
1987101695
1987101870
1987102030
1987102208
1987102350
1987102642
1987102532
1987102591
1987102751
1987102855
1987102932
1987103054
1987102971
1987103239
1987105663
1987106016
1987103854
1987103772
1987104039
1987104189
1987106522
1987104635
1987107082
1987104901
1987104577
1987104917
1987104991
1987105033
1987105170
1987105340
1987108008
1987108020
1987105728
1987105559
1987105588
1987105760
1987108071
1987105825
1987105945
1987105957
1987105897
1987106108
1987106171
1987106168
1987106636
1987106676
1987106667
1987106919
1987106825
1987106850
1987109535
1987106873
1987106996
1987107203
1987107185
1987107210
1987107169
1987107535
1987107602
1987110093
1987107885
1987108145
1987111062
1987108276
1987108186
1987108441
1987108394
1987108390
1987108652
1987108699
1987108774
1987111540
1987108781
1987109220
1987108953
1987109495
1987110122
1987109988
1987110196
1987110227
1987110288
1987110523
1987113356
1987110627
1987110579
1987110723
1987110691
1987110781
1987110887
1987110993
1987110972
1987111213
1987111147
1987111358
1987111652
1987111436
1987111778
1987111817
1987112203
1987112272
1987112227
1987112273
1987111995
1987112509
1987112366
1987112710
1987112713
1987112576
1987115287
1987112674
1987113456
1987113552
1987113201
1987115690
1987113252
1987113671
1987113578
1987113774
1987114065
1987114014
1987113780
1987114085
1987114110
1987116122
1987114109
1987114252
1987114298
1987114509
1987116197
1987114998
1987115118
1987115140
1987115081
1987115324
1987117019
1987115448
1987117032
1987115421
1987117086
1987115422
1987115488
1987115381
1987115561
1987115593
1987115771
1987115748
1987115919
1987116343
1987116357
1987116385
1987116632
1987116453
1987118196
1987116636
1987116654
1987116811
1987119046
1987116784
1987116923
1987119038
1987116970
1987119466
1987117314
1987117358
1987117375
1987117267
1987119834
1987117548
1987117547
1987117453
1987117710
1987117950
1987117738
1987117814
1987117889
1987118006
1987120760
1987118419
1987118347
1987118496
1987118382
1987121125
1987118542
1987121529
1987121185
1987119207
1987119295
1987121590
1987119355
1987119363
1987119718
1987119604
1987119760
1987119755
1987122076
1987120035
1987120105
1987122541
1987122520
1987120294
1987120491
1987122802
1987120592
1987121007
1987122880
1987120990
1987123234
1987121319
1987121336
1987121433
1987123721
1987122136
1987122121
1987122256
1987122222
1987124187
1987122435
1987122622
1987122648
1987123014
1987123168
1987123412
1987125433
1987125481
1987123461
1987123687
1987123848
1987123951
1987123965
1987124294
1987124444
1987126716
1987124655
1987124671
1987124682
1987124827
1987124872
1987125097
1987126772
1987125090
1987125186
1987125258
1987127296
1987125721
1987125915
1987125757
1987128240
1987128247
1987126013
1987125926
1987126055
1987126116
1987128774
1987128772
1987126479
1987126618
1987126593
1987127120
1987129224
1987126886
1987127027
1987127070
1987127193
1987127424
1987127178
1987127096
1987127084
1987127169
1987130116
1987129757
1987130118
1987127529
1987127831
1987127989
1987127864
1987128071
1987128000
1987128052
1987130681
1987128654
1987131655
1987129111
1987129145
1987129058
1987132158
1987131697
1987129621
1987129688
1987129695
1987129966
1987129958
1987133070
1987129881
1987130232
1987130288
1987130510
1987130751
1987130945
1987131117
1987131452
1987131738
1987131547
1987131886
1987132473
1987135324
1987132732
1987135369
1987132799
1987135374
1987132881
1987133223
1987135810
1987133297
1987133389
1987133753
1987133772
1987133691
1987133837
1987133818
1987134144
1987134305
1987137308
1987134361
1987134610
1987134657
1987134935
1987135139
1987135402
1987138333
1987136064
1987138839
1987136103
1987139150
1987136771
1987136920
1987139195
1987137031
1987137223
1987137253
1987137294
1987137691
1987137933
1987137962
1987137964
1987140645
1987138134
1987138612
1987138617
1987138685
1987138672
1987138918
1987141725
1987139212
1987139072
1987139381
1987139524
1987139442
1987139559
1987139743
1987139819
1987139490
1987139726
1987139727
1987139758
1987139885
1987139789
1987140129
1987140225
1987140275
1987140466
1987143399
1987140491
1987140939
1987140826
1987143928
1987141071
1987141145
1987141149
1987141394
1987141390
1987141435
1987141496
1987141455
1987141820
1987141869
1987141873
1987141909
1987141906
1987141921
1987145404
1987144994
1987142160
1987142403
1987142427
1987142564
1987145874
1987142618
1987142649
1987142832
1987142658
1987145875
1987142873
1987142999
1987143158
1987146294
1987146607
1987143518
1987143660
1987143503
1987143629
1987143675
1987143550
1987143563
1987144016
1987144195
1987144362
1987147626
1987144649
1987144590
1987147694
1987144598
1987145071
1987145251
1987148448
1987145638
1987145592
1987145929
1987146075
1987146096
1987146339
1987146479
1987146710
1987146729
1987146964
1987147206
1987147306
1987147269
1987147310
1987147449
1987147520
1987147705
1987150327
1987147841
1987148215
1987148141
1987148157
1987148160
1987150736
1987148576
1987148343
1987148370
1987150800
1987148677
1987148875
1987149220
1987149536
1987149158
1987149539
1987151864
1987149407
1987149600
1987149751
1987149980
1987150124
1987150503
1987150299
1987152693
1987152695
1987150804
1987150826
1987150608
1987150635
1987150657
1987150875
1987153184
1987150978
1987151225
1987151525
1987151297
1987154384
1987151905
1987151779
1987151992
1987152056
1987152515
1987152511
1987152537
1987155288
1987152285
1987152257
1987152412
1987152444
1987152451
1987152575
1987152440
1987152803
1987153013
1987152758
1987152771
1987153205
1987153393
1987153489
1987156184
1987153934
1987153984
1987154177
1987154180
1987157156
1987154276
1987154462
1987154633
1987154874
1987155104
1987155302
1987155327
1987155529
1987155554
1987155937
1987156048
1987156054
1987156083
1987156201
1987156350
1987156256
1987159430
1987156279
1987156300
1987159451
1987156571
1987156855
1987156781
1987159456
1987157064
1987157057
1987157086
1987157390
1987159881
1987157287
1987157658
1987157672
1987157812
1987158070
1987158185
1987160366
1987158227
1987158504
1987158666
1987158675
1987158984
1987158746
1987158763
1987159116
1987159073
1987159149
1987159054
1987159090
1987159206
1987159318
1987159349
1987161764
1987162303
1987159520
1987159669
1987162365
1987162381
1987160017
1987160051
1987159975
1987160117
1987160254
1987160270
1987160484
1987160555
1987160570
1987163732
1987161065
1987161161
1987164126
1987161398
1987161524
1987161488
1987161558
1987161680
1987161870
1987162229
1987164675
1987162411
1987165146
1987165193
1987162700
1987162915
1987162927
1987165558
1987162765
1987162963
1987162981
1987163059
1987163197
1987163200
1987163461
1987163484
1987163489
1987166330
1987163578
1987163665
1987166347
1987163925
1987164045
1987166711
1987166795
1987164435
1987164455
1987167007
1987164906
1987164930
1987164993
1987164985
1987165204
1987165069
1987165247
1987165386
1987165500
1987165634
1987165672
1987167390
1987167848
1987165829
1987165842
1987165752
1987166097
1987166048
1987168109
1987168118
1987166607
1987166493
1987166838
1987166615
1987166874
1987166927
1987166903
1987168556
1987167168
1987167230
1987167438
1987168991
1987168023
1987167945
1987168221
1987168206
1987168236
1987168376
1987168637
1987168649
1987168466
1987168821
1987168695
1987168495
1987168782
1987168900
1987170621
1987169102
1987169085
1987169240
1987169650
1987170970
1987170029
1987170028
1987171824
1987171484
1987169955
1987170322
1987170377
1987171812
1987169995
1987169966
1987172278
1987171037
1987171604
1987171281
1987171658
1987171511
1987171591
1987171780
1987174192
1987174150
1987174157
1987172473
1987172459
1987172304
1987174645
1987174180
1987172725
1987172771
1987172806
1987172980
1987173237
1987173233
1987175776
1987173337
1987173440
1987176353
1987173456
1987173717
1987173652
1987176344
1987173649
1987173832
1987173972
1987176851
1987174312
1987174401
1987177216
1987174416
1987174720
1987174564
1987174580
1987174738
1987174908
1987177773
1987174891
1987177757
1987175122
1987175083
1987175065
1987175330
1987175462
1987175372
1987175512
1987175514
1987178742
1987175805
1987175844
1987179121
1987179124
1987176121
1987176225
1987176176
1987176288
1987176463
1987176527
1987179865
1987180218
1987177039
1987177053
1987177094
1987177309
1987177375
1987177847
1987177831
1987177947
1987178065
1987178078
1987178385
1987178653
1987178556
1987181175
1987178672
1987178683
1987179210
1987179257
1987179519
1987179657
1987180008
1987180028
1987180362
1987180717
1987180760
1987181018
1987181060
1987181234
1987181093
1987184063
1987181368
1987181436
1987181448
1987184407
1987184098
1987184451
1987181735
1987184438
1987182031
1987182061
1987182093
1987182332
1987182620
1987182464
1987182397
1987182466
1987182708
1987183011
1987182900
1987182989
1987183028
1987183088
1987185731
1987183064
1987183364
3436553305
1987183916
1987183826
1987183794
1987183974
1987184203
1987184620
1987185039
1987187573
1987185356
1987187922
1987187571
1987187559
1987185634
1987187906
1987185576
1987185581
1987187963
1987185841
1987186146
1987186199
1987186339
1987188727
1987186464
1987188735
1987186720
1987188777
1987188721
1987186593
1987186906
1987186945
1987188783
1987187001
1987187028
1987186861
1987189235
1987189754
1987187656
1987190365
1987188211
1987188603
1987188598
1987188818
1987191109
1987188643
1987188662
1987188653
1987188871
1987191125
1987189019
1987191163
1987188966
1987189104
1987191512
1987189188
1987191569
1987189616
1987189521
1987192037
1987189956
1987189990
1987190008
1987190026
1987192451
1987190221
1987190236
1987190270
1987190512
1987192493
1987192929
1987190879
1987192966
1987193420
1987191210
1987191634
1987191697
1987194211
1987191945
1987192195
1987194521
1987192332
1987192540
1987192652
1987192663
1987195071
1987195002
1987193262
1987193637
1987195582
1987193785
1987193982
1987195995
1987196307
1987194173
1987194196
1987194392
1987194453
1987194601
1987194670
1987194648
1987194969
1987195210
1987195181
1987195404
1987195662
1987195648
1987195707
1987195730
1987195741
1987196209
1987196217
1987196091
1987196111
1987196135
1987196164
1987196410
1987196586
1987196471
1987198667
1987196469
1987198651
1987196655
1987196792
1987199122
1987196678
1987197054
1987196694
1987196991
1987197278
1987199447
1987199959
1987197680
1987199998
1987197969
1987198050
1987198085
1987198404
1987198424
1987198809
1987198916
1987198958
1987199071
1987199209
1987199392
1987199548
1987199652
1987199683
1987200049
1987202161
1987200196
1987200347
1987200292
1987200536
1987201184
1987201190
1987203396
1987201358
1987201544
1987201549
1987203736
1987201394
1987203392
1987201548
1987201666
1987203775
1987201916
1987202210
1987201965
1987203792
1987202043
1987204173
1987202303
1987202422
1987202435
1987204512
1987202701
1987204543
1987204581
1987203127
1987203436
1987203465
1987203631
1987205709
1987205371
1987203888
1987205777
1987203987
1987204203
1987204281
1987204274
1987206159
1987204685
1987204492
1987204813
1987204890
1987204919
1987204960
1987205187
1987205415
1987205275
1987205901
1987207488
1987205668
1987205827
1987206050
1987205945
1987205980
1987205661
1987208181
1987208176
1987206293
1987206722
1987206818
1987208921
1987208926
1987206840
1987206979
1987207125
1987207357
1987207381
3897396304
1987207622
1987208998
1987207369
1987207520
1987207807
1987207543
1987207934
1987207901
1987207866
1987208076
1987209976
1987208422
1987209928
1987209951
1987208253
1987208300
1987208876
1987209087
1987209504
1987211149
1987209721
1987209689
1987211159
1987211198
1987210076
1987210085
1987210431
1987212348
1987212319
1987212396
1987212839
1987210819
1987211021
1987211265
1987211301
1987211334
1987213365
1987211445
1987211637
1987211718
1987211775
1987211859
1987211800
1987212202
1987212297
1987214614
1987212513
1987212487
1987212567
1987212660
1987214650
1987212908
1987215141
1987212796
1987215104
1987213042
1987213067
1987213105
1987213277
1987213244
1987213129
1987213493
1987213781
1987215944
1987214062
1987213934
1987214225
1987214297
1987214554
1987214838
1987214755
1987215208
1987215286
1987215398
1987215513
1987215472
1987215727
1987215828
1987215762
1987218452
1987218948
1987216484
1987216542
1987216770
1987219367
1987217010
1987216992
1987217311
1987217364
1987220216
1987217827
1987220223
1987217589
1987217744
1987220289
1987218321
1987220671
1987218373
1987220656
1987221003
1987218524
1987218815
1987218792
1987218886
1987221458
1987221457
1987219100
1987219085
1987219494
1987221956
1987219661
1987220167
1987220449
1987220320
1987220476
1987220379
1987220832
1987220819
1987220877
1987220959
1987221516
1987221330
1987221382
1987221670
1987221793
1987224006
1987222103
1987224055
1987222032
1987222085
1987222241
1987222274
1987222615
1987222641
1987222977
1987223124
1987224964
1987222892
1987223175
1987223466
1987225381
1987223835
1987225894
1987226232
1987226240
1987224470
1987224727
1987224732
1987226731
1987226776
1987224679
1987224819
1987224831
1987225411
1987225196
1987225236
1987225606
1987226109
1987225765
1987225771
1987226491
1987226633
1987226693
1987226990
1987227220
1987227106
1987227405
1987227253
1987229136
1987227490
1987227753
1987229568
1987228038
1987228149
1987229761
1987228303
1987228145
1987228169
1987229743
1987228715
1987228594
1987228865
1987229886
1987229025
1987229066
1987229085
1987228952
1987229238
1987229622
1987229432
1987229646
1987229423
1987230068
1987026075
1987026404
1987026346
1987026384
1987026545
1987026533
1987026934
1987026981
1987026804
1987026822
1987027186
1987026851
1987027173
1987026875
1987027032
1987026889
1987027426
1987027364
1987027592
1987028805
1987028886
1987028136
1987028113
1987027987
1987029393
1987028178
1987029881
1987029878
1987030333
1987028382
1987028394
1987030388
1987028590
1987030876
1987030832
1987028756
1987029043
1987029052
1987029410
1987029107
1987029077
1987029409
1987031910
1987029490
1987029286
1987032329
1987032326
1987029533
1987029959
1987029912
1987029905
1987032389
1987029984
1987029992
1987029589
1987029731
1987029730
1987029762
1987032880
1987029785
1987030410
1987030428
1987030425
1987033800
1987034306
1987030562
1987031070
1987034868
1987035375
1987035844
1987035846
1987031291
1987036535
1987036513
1987031867
1987032010
1987037511
1987032074
1987032085
1987032224
1987032235
1987037594
1987032605
1987038073
1987032652
1987032715
1987033055
1987033181
1987038582
1987039039
1987033637
1987033682
1987033686
1987033931
1987034017
1987034112
1987034241
1987034410
1987034282
1987034593
1987034649
1987039552
1987034955
1987034989
1987035434
1987040044
1987035630
1987035718
1987035600
1987035763
1987035919
1987035765
1987036056
1987036049
1987036054
1987036257
1987036342
1987036281
1987036480
1987036639
1987036748
1987036683
1987036828
1987036752
1987036802
1987036909
1987036926
1987037287
1987037308
1987037414
1987037351
1987040564
1987037618
1987037689
1987037748
1987037911
1987037794
1987040995
1987038150
1987038339
1987038340
1987038442
1987038658
1987042074
1987038804
1987038826
1987038824
1987042098
1987042030
1987042028
1987039713
1987039707
1987039397
1987039800
1987039982
1987039989
1987039876
1987042821
1987042874
1987042859
1987040120
1987040324
1987043307
1987040763
1987040687
1987040646
1987044126
1987044131
1987044181
1987041289
1987041158
1987041523
1987044663
1987041619
1987041630
1987044645
1987041959
1987042143
1987042305
1987042326
1987042387
1987042658
1987042662
1987043013
1987043102
1987043583
1987043631
1987043624
1987043467
1987043581
1987046178
1987046135
1987043851
1987043917
1987046533
1987044249
1987044288
1987044436
1987044843
1987044823
1987044836
1987047538
1987045052
1987045397
1987045400
1987045853
1987045868
1987046601
1987049633
1987046456
1987046485
1987046668
1987046492
1987046794
1987046940
1987047118
1987046978
1987047166
1987047213
1987050607
1987047401
1987047340
1987047391
1987051201
1987047918
1987047897
1987051265
1987048142
1987051271
1987048607
1987048416
1987051816
1987048691
1987052116
1987052163
1987048822
1987049404
1987053107
1987049111
1987053123
1987053654
1987053198
1987053666
1987054134
1987054133
1987050213
1987049596
1987049583
1987049804
1987049824
1987050214
1987050228
1987050242
1987054570
1987050424
1987054581
1987050468
1987054954
1987050200
1987050501
1987050925
1987051125
1987051499
1987051640
1987051347
1987055434
1987051373
1987055465
1987051915
1987055452
1987052039
1987052096
1987052874
1987052546
1987052560
1987053024
1987052937
1987053598
1987052958
1987053816
1987053258
1987054043
1987054376
1987055013
1987055659
1987055793
1987055775
1987056051
1987056432
1987056321
1987056317
1987056379
1987056514
1987059339
1987056970
1987057061
1987057440
1987057344
1987057379
1987057627
1987057637
1987057550
1987057669
1987057676
1987057691
1987060480
1987057816
1987060959
1987057866
1987057972
1987057979
1987058121
1987058482
1987061442
1987058526
1987058540
1987058831
1987061458
1987059005
1987059001
1987059063
1987059079
1987061884
1987059050
1987059270
1987061853
1987059220
1987059243
1987059251
1987062669
1987059695
1987059668
1987059921
1987059778
1987059978
1987059938
1987060218
1987060091
1987060362
1987060372
1987060253
1987060282
1987063071
1987063544
1987060824
1987060822
1987060695
1987060694
1987060752
1987061030
1987061053
1987064032
1987061083
1987061666
1987061594
1987061721
1987061773
1987062144
1987062185
1987062340
1987062427
1987062430
1987062505
1987065072
1987063329
1987063328
1987063712
1987063734
1987063772
1987063798
1987066328
1987064123
1987064256
1987064367
1987064197
1987064389
1987064374
1987064469
1987066777
1987067154
1987067174
1987065225
1987065145
1987065286
1987065306
1987067693
1987067671
1987067689
1987065588
1987065702
1987065564
1987065593
1987065794
1987066006
1987068059
1987066041
1987068518
1987066270
1987066299
1987069242
1987069241
1987066564
1987066953
1987069600
1987067212
1987066963
1987067289
1987067717
1987067551
1987067813
1987068277
1987070817
1987068702
1987068317
1987068347
1987070885
1987068643
1987068934
1987069032
1987069129
1987069309
1987069306
1987071747
1987069730
1987069778
1987072123
1987072706
1987069853
1987072704
1987070258
1987072792
1987072758
1987070286
1987070542
1987070591
1987070390
1987073731
1987070947
1987073754
1987074206
1987071157
1987071663
1987071929
1987071682
1987071979
1987072083
1987072201
1987074744
1987072520
1987072471
1987072655
1987072700
1987072833
1987072651
1987073014
1987072998
1987072990
1987073088
1987073141
1987073405
1987073400
1987073548
1987073477
1987076092
1987073645
1987073947
1987073957
1987074043
1987076670
1987074185
1987074197
1987074387
1987074512
1987077730
1987074870
1987077769
1987074894
1987078213
1987075009
1987077768
1987075279
1987075637
1987075813
1987078760
1987075997
1987075883
1987075892
1987076112
1987076142
1987076202
1987078798
1987076265
1987079273
1987076496
1987076935
1987076880
1987076867
1987077358
1987077324
1987077322
1987080262
1987077603
1987080505
1987077681
1987077865
1987077963
1987078000
1987078113
1987078406
1987078421
1987078467
1987078495
1987078526
1987081337
1987081817
1987079061
1987081883
1987079667
1987079661
1987079676
1987079687
1987079733
1987080308
1987082844
1987080450
1987080377
1987082890
1987080655
1987080787
1987080858
1987080896
1987083853
1987081516
1987081433
1987081630
1987081674
1987081768
1987081692
1987081681
1987081974
1987084246
1987081979
1987082178
1987082620
1987082753
1987082744
1987083010
1987082995
1987083103
1987085758
1987083521
1987086330
1987083705
1987083649
1987083799
1987086393
1987084399
1987084540
1987084572
1987084745
1987084762
1987084876
1987087697
1987085372
1987088179
1987088175
1987088143
1987085442
1987085473
1987085597
1987085853
1987086028
1987086036
1987085993
1987086048
1987086110
1987089002
1987086278
1987086776
1987086778
1987086985
1987087211
1987087305
1987087352
1987089975
1987087370
1987087523
1987087731
1987087797
1987087837
1987087872
1987087880
1987087972
1987087999
1987088229
1987088092
1987088440
1987088756
1987091583
1987088921
1987089152
1987091556
1987089254
1987089331
1987089352
1987089280
1987089395
1987089571
1987089685
1987089745
1987093017
1987090240
1987090237
1987090258
1987093084
1987093574
1987090607
1987090751
1987090610
1987093572
1987090771
1987093825
1987093503
1987090655
1987093582
1987090948
1987090950
1987090801
1987090858
1987091218
1987091269
1987091101
1987091441
1987091318
1987091344
1987094327
1987091768
1987091716
1987091694
1987091608
1987091881
1987094356
1987094744
1987092063
1987095227
1987092284
1987092473
1987096021
1987096061
1987092740
1987092790
1987092786
1987092860
1987093256
1987093302
1987096337
1987093615
1987093711
1987093662
1987096386
1987094086
1987096880
1987096828
1987094438
1987094621
1987094865
1987094860
1987094672
1987094890
1987097815
1987095095
1987097372
1987097845
1987095566
1987095724
1987098349
1987098631
1987095843
1987098629
1987098667
1987098686
1987098639
1987098679
1987096525
1987096553
1987099151
1987096423
1987096573
1987096480
1987096598
1987099149
1987096737
1987096724
1987096624
1987096642
1987097180
1987097296
1987097157
1987097480
1987097654
1987097592
1987097722
1987097902
1987097678
1987098076
1987098054
1987098195
1987098417
1987098438
1987098251
1987098818
1987099086
1987099280
1987099504
1987099417
1987099812
1987100308
1987100780
1987100865
1987101101
1987101199
1987101258
1987101282
1987101523
1987104421
1987102107
1987102014
1987102022
1987102341
1987102270
1987102255
1987102345
1987105208
1987105218
1987102579
1987102677
1987102866
1987103038
1987102981
1987103261
1987105690
1987105694
1987103483
1987103745
1987103848
1987104121
1987104014
1987104027
1987106592
1987104355
1987107030
1987104620
1987104651
1987107057
1987104589
1987104842
1987104929
1987104858
1987105190
1987108006
1987105311
1987105385
1987105562
1987105767
1987106189
1987106324
1987106619
1987106660
1987106650
1987106855
1987106966
1987107173
1987107268
1987107363
1987107396
1987107635
1987107678
1987107803
1987110417
1987107905
1987111051
1987108148
1987108229
1987111031
1987108272
1987108464
1987108365
1987108429
1987108704
1987111563
1987108677
1987108804
1987111580
1987108884
1987108887
1987109160
1987109105
1987112077
1987109609
1987112463
1987112458
1987112956
1987112484
1987112989
1987110355
1987110334
1987112979
1987110593
1987110658
1987110714
1987113358
1987110707
1987110665
1987110746
1987113838
1987113819
1987113853
1987113888
1987113861
1987111479
1987111399
1987111676
1987111736
1987111766
1987111667
1987111782
1987111673
1987111915
1987114816
1987114874
1987111767
1987114388
1987111988
1987112277
1987112263
1987112276
1987112680
1987112841
1987112717
1987112873
1987112770
1987112793
1987113241
1987113274
1987113608
1987113669
1987113299
1987113554
1987113481
1987113558
1987113572
1987113635
1987113945
1987113988
1987115677
1987113971
1987114101
1987114197
1987114171
1987114447
1987114473
1987116566
1987117061
1987115195
1987115477
1987115542
1987115393
1987115843
1987115752
1987117658
1987115886
1987118147
1987118174
1987116433
1987118172
1987116717
1987116836
1987116492
1987119012
1987116754
1987118656
1987116776
1987119002
1987116901
1987119804
1987117324
1987117199
1987117211
1987116973
1987117316
1987117230
1987117503
1987117384
1987119847
1987117544
1987117502
1987117529
1987117816
1987118254
1987118262
1987118012
1987118375
1987118769
1987121118
1987118553
1987118944
1987118797
1987118938
1987118940
1987118992
1987118979
1987119208
1987119165
1987119721
1987119747
1987122023
1987122090
1987120232
1987120154
1987120124
1987120508
1987120537
1987120463
1987120650
1987120694
1987120956
1987120975
1987121039
1987121061
1987122896
1987121302
1987123257
1987121608
1987121630
1987121723
1987121689
1987123772
1987121924
1987121915
1987121978
1987121984
1987122139
1987122282
1987122702
1987122443
1987122734
1987124547
1987122942
1987123054
1987123081
1987123098
1987123338
1987123136
1987123635
1987123613
1987123643
1987123840
1987123823
1987124038
1987124053
1987124237
1987124372
1987124285
1987126372
1987124469
1987124680
1987124714
1987124849
1987125040
1987126756
1987125317
1987127217
1987125363
1987125654
1987127747
1987126021
1987126129
1987126176
1987126544
1987126547
1987128800
1987129265
1987127177
1987129780
1987129758
1987129789
1987127491
1987130137
1987127524
1987127393
1987130190
1987128464
1987128610
1987128369
1987131022
1987131078
1987128874
1987132605
1987132607
1987129860
1987129931
1987129964
1987130010
1987130016
1987130269
1987132685
1987130283
1987130317
1987130325
1987130345
1987130324
1987130351
1987130585
1987130808
1987130849
1987130837
1987130893
1987131277
1987131419
1987131483
1987134039
1987131386
1987134552
1987131921
1987131983
1987134561
1987135041
1987132045
1987135054
1987132458
1987132410
1987132734
1987135316
1987132512
1987132571
1987132584
1987132811
1987135822
1987135826
1987133157
1987135874
1987136307
1987135870
1987133384
1987133648
1987133905
1987133787
1987133886
1987134682
1987134874
1987134885
1987134937
1987135109
1987137871
1987135268
1987135512
1987135270
1987135263
1987135722
1987135725
1987135724
1987138386
1987136060
1987136202
1987135998
1987136407
1987136490
1987136574
1987136492
1987136487
1987136787
1987137046
1987137034
1987137114
1987137149
1987139676
1987137439
1987137692
1987137657
1987137690
1987137687
1987140652
1987139010
1987139050
1987139209
1987139308
1987141779
1987139242
1987139295
1987139519
1987139509
1987139575
1987139588
1987139595
1987142282
1987139794
1987142758
1987140224
1987140387
1987140512
1987140524
1987140479
1987143906
1987140757
1987143381
1987140870
1987141371
1987141307
1987141098
1987141160
1987144450
1987141624
1987141571
1987141835
1987141870
1987144953
1987141850
1987144973
1987141942
1987142062
1987142095
1987142383
1987142412
1987145809
1987145839
1987142668
1987142965
1987143160
1987143172
1987143058
1987146255
1987143255
1987143624
1987146676
1987143681
1987143578
1987143843
1987146665
1987143831
1987144066
1987144107
1987144102
1987146682
1987147009
1987144199
1987144287
1987144276
1987144516
1987144393
1987147649
1987144826
1987144691
1987144540
1987144596
1987144697
1987148049
1987145553
1987145290
1987145607
1987145623
1987145532
1987145596
1987146143
1987146079
1987146402
1987146392
1987146512
1987149355
1987146987
1987147409
1987147327
1987149618
1987147391
1987147531
1987147716
1987149681
1987147929
1987147910
1987148146
1987150358
1987148544
1987148328
1987151338
1987148853
1987149229
1987148825
1987148881
1987151810
1987149138
1987149475
1987149459
1987152306
1987149448
1987149834
1987149892
1987149741
1987152352
1987149781
1987150067
1987150045
1987150222
1987149946
1987150106
1987149987
1987150411
1987150164
1987152666
1987150169
1987150140
1987150420
1987150630
1987151045
1987153620
1987151248
1987153610
1987151461
1987151702
1987151764
1987151664
1987154392
1987154737
1987154790
1987152503
1987155683
1987153025
1987153039
1987156105
1987156116
1987153435
1987153595
1987153834
1987153871
1987154096
1987154137
1987154115
1987154125
1987156675
1987154213
1987154242
1987154442
1987154673
1987154582
1987157416
1987154869
1987155018
1987155086
1987157467
1987155164
1987155374
1987155377
1987155458
1987155805
1987155598
1987155855
1987158357
1987155736
1987155976
1987158876
1987156328
1987159429
1987158873
1987156501
1987156421
1987159448
1987156557
1987156773
1987156873
1987157626
1987159882
1987157666
1987157869
1987160347
1987158033
1987158208
1987160713
1987158621
1987158906
1987158938
1987158947
1987159113
1987159141
1987159326
1987159397
1987159557
1987162347
1987159753
1987159985
1987162805
1987162867
1987163223
1987160563
1987160569
1987160915
1987160809
1987160678
3436558304
1987163701
1987163792
1987161609
1987161552
1987161881
1987161823
1987161903
1987164695
1987161977
1987162000
1987162196
1987162271
1987162286
1987162535
1987162684
1987162777
1987163161
1987163188
1987163354
1987163422
1987163648
1987163575
1987166315
1987163674
1987163902
1987166339
1987166366
1987163855
1987164087
1987164350
1987166748
1987164284
1987164383
1987164524
1987166778
1987164439
1987164585
1987164862
1987164891
1987165241
1987165293
1987165282
1987165333
1987165448
1987167365
1987165819
1987165788
1987165897
1987166136
1987168115
1987166481
1987166923
1987166963
1987166916
1987166972
1987167296
1987167777
1987167783
1987167658
1987168009
1987168039
1987169383
1987167972
1987168319
1987168262
1987168244
1987169835
1987168626
1987170216
1987168840
1987168715
1987169185
1987169252
1987169269
1987170032
1987169563
1987170987
1987170011
1987171424
1987170095
1987171486
1987171829
1987170363
1987171889
1987170157
1987170455
1987170486
1987171114
1987170475
1987170882
1987170728
1987173106
1987171349
1987171261
1987171608
1987171671
1987173539
1987174148
1987171789
1987172032
1987172047
1987172482
1987172363
1987172390
1987172785
1987172830
1987172858
1987175719
1987173356
1987175736
1987173444
1987173608
1987173453
1987176309
1987173449
1987175788
1987173716
1987173480
1987173695
1987173871
1987176369
1987173898
1987174283
1987174426
1987177776
1987175315
1987175450
1987178729
1987175571
1987178741
1987178711
1987175928
1987175975
1987176160
1987176199
1987176505
1987176624
1987176740
1987176749
1987176758
1987176780
1987176799
1987177118
1987177186
1987177554
1987177699
1987177677
1987177893
1987181115
1987177980
1987178066
1987178193
1987178814
1987181653
1987178876
1987178979
1987179320
1987179342
1987179328
1987179235
1987179534
1987179387
1987179443
1987179417
1987182146
1987179549
1987179738
1987179478
1987179634
1987179654
1987180433
1987180492
1987180531
1987180587
1987180851
1987181248
1987184413
1987181551
1987181792
1987184492
1987181980
1987181965
1987182096
1987181994
1987182376
1987182622
1987182643
1987184973
1987182864
1987183317
1987183443
1987183629
1987183649
1987183643
1987186243
1987183767
1987183902
1987183896
1987186628
1987183966
1987184605
1987186687
1987184517
1987184818
1987184865
1987184851
1987184826
1987185092
1987185249
1987187600
1987185613
1987185355
1987187925
1987187907
1987185651
1987185626
1987185555
1987185858
1987187990
1987185937
1987186032
1987188305
1987188316
1987186051
1987186162
1987186081
1987188318
1987186340
1987186413
1987188717
1987186752
1987187013
1987187042
1987189262
1987187329
1987189707
1987187453
1987187370
1987187345
1987187717
1987187741
1987187786
1987189755
1987187808
1987188048
1987187833
1987188059
1987187883
1987188094
1987188123
1987188410
1987188478
1987188570
1987190777
1987188862
1987189131
1987189316
1987191513
1987189197
1987189357
1987189648
1987189597
1987189977
1987189995
1987190121
1987190061
1987190222
1987192461
1987190555
1987192951
1987190566
1987190591
1987190635
1987190661
1987190826
1987190688
1987193450
1987190989
1987190952
1987191095
1987193491
1987193866
1987191326
1987191399
1987193494
1987191295
1987191395
1987191631
1987191658
1987191477
1987191726
1987194206
1987191817
1987191779
1987191851
1987191952
1987192129
1987192506
1987192504
1987192390
1987192676
1987192756
1987192853
1987192871
1987195042
1987192893
1987193209
1987193164
1987193291
1987193513
1987193560
1987193603
1987193299
1987193694
1987193916
1987194109
1987194001
1987194050
1987194310
1987194404
1987194616
1987194482
1987194664
1987194803
1987194699
1987194840
1987196863
1987194791
1987197360
1987195306
1987195313
1987195618
1987195736
1987195761
1987198622
1987196649
1987196793
1987197017
1987197022
1987197271
1987197260
1987197422
1987197162
1987199479
1987199903
1987197494
1987197554
1987197598
1987197648
1987197722
1987197696
1987197767
1987199944
1987197902
1987197786
1987197910
1987198293
1987200483
1987200738
1987198713
1987200763
1987198763
1987198917
1987198981
1987201276
1987199221
1987199338
1987201756
1987199393
1987199539
1987199541
1987199553
1987201797
1987199727
1987199781
1987200017
1987202182
1987202165
1987200566
1987200657
1987200935
1987200942
1987200997
1987201108
1987200971
1987203335
1987201167
1987201320
1987201319
1987201604
1987201810
1987201853
1987201836
1987201877
1987203780
1987201895
1987201884
1987202223
1987202059
1987202324
1987202288
1987202407
1987202493
1987202640
1987202670
1987202681
1987202796
1987202865
1987202853
1987202858
1987203101
1987205027
1987203134
1987203167
1987203417
1987203480
1987203609
1987203826
1987203618
1987203935
1987205782
1987204321
1987205785
1987204383
1987204828
1987204782
1987205124
1987205170
1987205256
1987205941
1987205891
1987205998
1987206099
1987206056
1987208187
1987208179
1987206317
1987206265
1987206448
1987208578
1987208536
1987206296
1987206420
1987206499
1987208562
1987206742
1987208586
1987207110
1987206948
1987206967
1987207108
1987208968
1987208963
1987209495
1987207612
1987207365
1987207721
1987207368
1987207708
1987207877
1987207903
1987207966
1987208443
1987208710
1987208477
1987208772
1987208841
1987209154
1987209198
1987210776
1987209550
1987209545
1987209580
1987209639
1987209805
1987209697
1987209839
1987211511
1987210412
1987210309
1987212316
1987210334
1987210562
1987210668
1987210597
1987210987
1987210885
1987213379
1987213395
1987211410
1987211459
1987211759
1987211782
1987213859
1987214327
1987214344
1987212511
1987212293
1987212266
1987212528
1987215135
1987213247
1987213260
1987213425
1987213411
1987213492
1987215693
1987213733
1987213769
1987215918
1987213791
1987213914
1987214252
1987214161
1987216257
1987214406
1987214471
1987214809
1987214857
1987214879
1987214952
1987214947
1987217683
1987215230
1987218068
1987218083
1987216104
1987218488
1987216089
1987216306
1987216355
1987216446
1987216380
1987218940
1987218945
1987216555
1987216539
1987216613
1987216724
1987219301
1987216816
1987216875
1987219346
1987217008
1987219376
1987216971
1987217302
1987217396
1987219846
1987217410
1987217520
1987220205
1987220211
1987217776
1987217791
1987217862
1987217875
1987217917
1987220620
1987220618
1987221022
1987218609
1987218543
1987218645
1987218661
1987218715
1987218869
1987221419
1987221441
1987219124
1987219050
1987219412
1987219663
1987219923
1987220121
1987219737
1987220064
1987219788
1987220176
1987222389
1987220718
1987222752
1987220793
1987221117
1987221179
1987221540
1987223517
1987221365
1987221538
1987224035
1987222431
1987224047
1987222228
1987222466
1987222292
1987222954
1987222946
1987224937
1987223157
1987225314
1987223438
1987223384
1987223603
1987225820
1987225812
1987223773
1987223976
1987224127
1987226242
1987224167
1987224729
1987224694
1987225462
1987225645
1987225679
1987225915
1987225580
1987225954
1987225703
1987227878
1987227850
1987226415
1987226039
1987227900
1987226200
1987226430
1987228264
1987226670
1987226698
1987226677
1987228668
1987226593
1987229501
1987227366
1987227948
1987227911
1987228086
1987229737
1987228135
1987228189
1987228464
1987228817
1987228837
1987228923
1987229941
1987229992
1987229981
1987229416
1987229401
1987229451
1987026224
1987026329
1987026429
1987026380
1987026455
1987026447
1987026590
1987026581
1987026582
1987026707
1987026956
1987026680
1987026992
1987026671
1987026765
1987027199
1987027046
1987027068
1987027279
1987027300
1987027357
1987027383
1987028029
1987027576
1987027583
1987027629
1987028870
1987029312
1987027772
1987027832
1987029328
1987028121
1987028246
1987030315
1987030324
1987028435
1987028656
1987028663
1987028750
1987028796
1987031436
1987029412
1987029153
1987029138
3897394301
1987029544
1987029697
1987032353
1987029563
1987029952
1987032811
1987029711
1987029778
1987030034
1987033348
1987033396
1987030453
1987030278
1987030245
1987030492
1987030660
1987030567
1987030748
1987031038
1987031106
1987035387
1987031224
1987031290
1987031365
1987031685
1987031797
1987032129
1987037555
1987032285
1987032447
1987032504
1987038016
1987032629
1987032718
1987038094
1987032920
1987033108
1987033054
1987033148
1987033547
1987039062
1987033646
1987033805
1987033674
1987034027
1987034070
1987034087
1987034079
1987034243
1987039559
1987034598
1987034617
1987035088
1987035408
1987035127
1987035510
1987035530
1987035684
1987035945
1987036020
1987036119
1987036208
1987036419
1987036387
1987036408
1987036614
1987036482
1987036781
1987037240
1987040553
1987037165
1987037411
1987037343
1987037497
1987037606
1987037684
1987037677
1987040991
1987040982
1987038363
1987038361
1987038711
1987042022
1987042062
1987038683
1987038792
1987039146
1987039228
1987039174
1987042420
1987039306
1987039369
1987039386
1987042481
1987039786
1987039837
1987040149
1987040163
1987040318
1987040341
1987040457
1987040480
1987043344
1987040717
1987043380
1987043707
1987043391
1987040698
1987043740
1987041046
1987043790
1987044151
1987041241
1987041548
1987041287
1987041563
1987041378
1987041820
1987041999
1987041853
1987042220
1987042530
1987042180
1987042125
1987042517
1987042523
1987042359
1987042369
1987042643
1987045172
1987045665
1987043173
1987043554
1987043571
1987043432
1987043498
1987043585
1987043670
1987043826
1987046516
1987043855
1987043954
1987044088
1987044247
1987046543
1987044298
1987044369
1987047012
1987044510
1987044525
1987044551
1987044712
1987047076
1987044736
1987044738
1987044753
1987044809
1987044937
1987044969
1987045237
1987045334
1987045340
1987045281
1987045351
1987045501
1987048039
1987045560
1987045439
1987045536
1987045587
1987048063
1987045830
1987045889
1987046031
1987048592
1987046077
1987046250
1987046238
1987046356
1987046377
1987049618
1987046477
1987046476
1987046449
1987046706
1987046762
1987046765
1987047192
1987047341
1987047384
1987047627
1987047438
1987047428
1987047458
1987050601
1987047653
1987050656
1987047725
1987048119
1987051214
1987048130
1987047974
1987048155
1987051290
1987051262
1987048200
1987048397
1987051818
1987048384
1987051286
1987051877
1987051833
1987048666
1987048768
1987048977
1987048984
1987048839
1987048886
1987048897
1987052683
1987049114
1987053137
1987053108
1987053626
1987049506
1987049519
1987049989
1987049556
1987054110
1987049867
1987054586
1987050455
1987054945
1987050355
1987050722
1987050778
1987050518
1987050776
1987050588
1987050537
1987051137
1987051191
1987051443
1987051483
1987051624
1987051649
1987051518
1987051994
1987051569
1987051561
1987052028
1987052086
1987052489
1987052864
1987052717
1987052750
1987053316
1987053392
1987053536
1987053820
1987056292
1987056740
1987053431
1987053855
1987054310
1987053710
1987056731
1987053761
1987053767
1987053745
1987054607
1987054262
1987054744
1987055018
1987054791
1987055110
1987057239
1987055115
1987055321
1987055312
1987055336
1987055386
1987058232
1987055671
1987055596
1987055754
1987056117
1987058270
1987056182
1987056116
1987056152
1987056074
1987056407
1987056441
1987056605
1987056334
1987056399
1987056556
1987057122
1987059369
1987057167
1987057019
1987057006
1987057037
1987057086
1987057315
1987057455
1987059868
1987057649
1987060461
1987057566
1987057915
1987060909
1987057981
1987058041
1987058099
1987058454
1987061439
1987058615
1987058523
1987058587
1987061822
1987058973
1987059007
1987059203
1987059279
1987062265
1987059521
1987062604
1987060018
1987060206
1987060146
1987060162
1987060369
1987063516
1987060379
1987060393
1987060267
1987063521
1987063529
1987060623
1987060640
1987060727
1987064516
1987061569
1987064514
1987062029
1987065005
1987062057
1987062061
1987062100
1987062186
1987062481
1987062827
1987062923
1987062938
1987065488
1987063103
1987065810
1987063133
1987062979
1987063394
1987063449
1987063744
1987063878
1987063956
1987063973
1987066344
1987066374
1987066733
1987064330
1987064342
1987064437
1987064463
1987067133
1987064876
1987064930
1987067155
1987065227
1987065326
1987065515
1987068017
1987068079
1987066156
1987065784
1987068044
1987066168
1987066115
1987068548
1987066277
1987068573
1987066411
1987066541
1987067025
1987067234
1987067040
1987067267
1987067409
1987070404
1987067084
1987067543
1987067802
1987067519
1987067795
1987070417
1987068403
1987068439
1987068309
1987068492
1987068720
1987068778
1987068834
1987071278
1987069093
1987069091
1987069437
1987069308
1987069337
1987069707
1987069328
1987069706
1987069762
1987069374
1987072131
1987069687
1987070101
1987072760
1987072744
1987070182
1987070564
1987070787
1987070682
1987070918
1987070694
1987073293
1987070904
1987071317
1987073738
1987073729
1987071113
1987071169
1987074246
1987071563
1987071444
1987071599
1987074237
1987074702
1987072057
1987072335
1987074769
1987072564
1987072572
1987075172
1987072673
1987072860
1987072961
1987073320
1987073365
1987073436
1987076028
1987073851
1987073634
1987073675
1987076635
1987076680
1987073953
1987074154
1987074199
1987074404
1987074349
1987074475
1987074359
1987074515
1987074606
1987077286
1987078204
1987074605
1987074636
1987074848
1987075320
1987075460
1987078709
1987075451
1987075633
1987076168
1987076407
1987076368
1987076768
1987076732
1987079884
1987077061
1987080592
1987077605
1987077658
1987077995
1987078156
1987078320
1987081307
1987078491
1987078504
1987078664
1987078837
1987079137
1987079166
1987079416
1987079091
1987081872
1987079437
1987081884
1987079635
1987079585
1987079689
1987082377
1987082381
1987079957
1987082382
1987079992
1987080102
1987080043
1987080301
1987082885
1987083309
1987080602
1987080643
1987080723
1987080741
1987080785
1987080947
1987083827
1987081126
1987081242
1987081165
1987081522
1987081601
1987081586
1987081530
1987081584
1987081479
1987083867
1987081604
1987081684
1987081924
1987082038
1987082559
1987084661
1987084677
1987082655
1987082608
1987082738
1987085205
1987082959
1987082975
1987082966
1987083187
1987083559
1987083612
1987086672
1987084437
1987087180
1987084498
1987084764
1987084724
1987084829
1987087648
1987087620
1987084970
1987085330
1987085328
1987088117
1987085165
1987087688
1987085388
1987087695
1987085430
1987085474
1987085685
1987085667
1987085925
1987085888
1987086010
1987088533
1987085974
1987086074
1987086102
1987086235
1987086413
1987086524
1987086200
1987086497
1987089091
1987086796
1987087206
1987087230
1987087382
1987087576
1987090578
1987087789
1987087922
1987088062
1987091033
1987091020
1987088228
1987088449
1987088616
1987088479
1987091071
1987088723
1987089143
1987089196
1987088979
1987089319
1987089650
1987089592
1987089569
1987089841
1987089858
1987090327
1987090743
1987090669
1987090850
1987090981
1987091243
1987093593
1987093803
1987093840
1987091188
1987091348
1987091389
1987091743
1987091717
1987091741
1987091949
1987091947
1987092037
1987094786
1987094702
1987092416
1987094789
1987092479
1987096036
1987092485
1987092939
1987093202
1987093800
1987094003
1987096819
1987093997
1987094234
1987096896
1987097318
1987094613
3897393301
1987097859
1987095355
1987095362
1987097876
1987095547
1987095549
1987095534
1987095571
1987098336
1987095633
1987095762
1987095661
1987095928
1987095958
1987095968
1987095888
1987096190
1987096532
1987096404
1987096406
1987096707
1987096495
1987096620
1987096727
1987099193
1987099184
1987099629
1987097010
1987099652
1987100181
1987097539
1987100195
1987100536
1987097665
1987097583
1987097905
1987097762
1987098163
1987098194
1987100927
1987098420
1987100953
1987098254
1987098561
1987098701
1987098832
1987098984
1987099078
1987099096
1987101479
1987099549
1987099498
1987099460
1987100019
1987099973
1987100064
1987100204
1987102432
1987100339
1987100333
1987103149
1987100635
1987100806
1987100853
1987101041
1987103614
1987101210
1987101387
1987103958
1987103986
1987101660
1987104424
1987101746
1987102163
1987104752
1987102067
1987105210
1987102325
1987102280
1987102541
1987102578
1987103001
1987103046
1987102977
1987103219
1987103410
1987103498
1987103500
1987104108
1987103849
1987106555
1987106596
1987104546
1987104810
1987104817
1987107477
1987104996
1987105316
1987105454
1987105468
1987108100
1987105729
1987105567
1987105781
1987108529
1987105839
1987105983
1987108533
1987106318
1987106462
1987106909
1987106912
1987106838
1987106946
1987107103
1987109525
1987106876
1987107165
1987110068
1987107817
1987107824
1987107966
1987108141
1987108251
1987108433
1987111517
1987108763
1987108846
1987108875
1987108936
1987108952
1987108970
1987112083
1987109446
1987109455
1987109713
1987109708
1987109652
1987109672
1987112489
1987109793
1987112470
1987112965
1987110159
1987109987
1987110282
1987112971
1987110639
1987110581
1987110667
1987113804
1987110693
1987110821
1987113372
1987110987
1987113825
1987113836
1987111251
1987111176
1987110973
1987111163
1987111211
1987111383
1987111340
1987114356
1987111709
1987112121
1987111918
1987115233
1987111898
1987112130
1987114828
1987115208
1987112240
1987112352
1987114376
1987112337
1987112781
1987113037
1987113626
1987113477
1987113735
1987113903
1987113674
1987113696
1987115684
1987114121
1987116129
1987114246
1987114276
1987114438
1987114488
1987116171
1987114933
1987115007
1987115048
1987115025
1987115311
1987116543
1987116561
1987116600
1987115364
1987115468
1987115367
1987115493
1987115532
1987115596
1987115798
1987115909
1987115769
1987115823
1987117645
1987117644
1987116007
1987116041
1987116020
1987117663
1987118106
1987116820
1987116875
1987117167
1987119051
1987116953
1987117166
1987119499
1987117513
1987117540
1987117574
1987117475
1987117467
1987117753
1987118227
1987118228
1987118279
1987120745
1987118095
1987118307
1987118473
1987121177
1987121507
1987118970
1987118830
1987119220
1987121547
1987119144
1987119151
1987121562
1987119351
1987119692
1987122060
1987120062
1987122534
1987122805
1987120289
1987120436
1987122815
1987120484
1987120596
1987122804
1987120607
1987122843
1987120881
1987120659
1987120678
1987120904
1987120922
1987121050
1987122897
1987123213
1987121229
1987121435
1987121428
1987121716
1987123760
1987121719
1987121724
1987121908
1987124124
1987121944
1987123789
1987122234
1987124164
1987122441
1987122602
1987122778
1987122795
1987123121
1987123354
1987123445
1987123480
1987123633
1987125489
1987123658
1987123665
1987123912
1987125492
1987124015
1987124223
1987126335
1987124319
1987126351
1987124253
1987124454
1987124450
1987124490
1987124703
1987124893
1987124792
1987124779
1987127233
1987125345
1987127722
1987125503
1987125558
1987127744
1987127735
1987125645
1987127780
1987125794
1987125694
1987126028
1987126146
1987126163
1987126188
1987128733
1987126482
1987126480
1987126963
1987127420
1987127649
1987130186
1987127996
1987127848
1987128101
1987128045
1987128090
1987128523
1987128655
1987131094
1987128984
1987131066
1987131643
1987129148
1987129175
1987129063
1987129089
1987129446
1987129328
1987132134
1987129625
1987129633
1987129660
1987132641
1987132687
1987130314
1987133087
1987130707
1987130723
1987130844
1987133532
1987131216
1987131151
1987131237
1987131194
1987131405
1987131287
1987131366
1987131515
1987131741
1987131717
1987131550
1987135064
1987131977
1987132007
1987131885
1987132234
1987132066
1987135047
1987135390
1987132984
1987133406
1987133154
1987133336
1987133361
1987136369
1987136372
1987133812
1987133882
1987134232
1987134138
1987134415
1987134350
1987137327
1987134380
1987134413
1987134438
1987135176
1987135219
1987137874
1987135292
1987135648
1987135638
1987135953
1987135980
1987136484
1987136695
1987136784
1987137138
1987137078
1987137169
1987137215
1987137416
1987139672
1987137568
1987137917
1987137970
1987137978
1987138153
1987140691
1987138289
1987138292
1987141235
1987141236
1987141279
1987138603
1987141287
1987138760
1987138663
1987139025
1987138935
1987138991
1987139059
1987139085
1987142202
1987139360
1987139530
1987139537
1987139528
1987139573
1987139565
1987139838
1987139720
1987142277
1987142727
1987139738
1987139890
1987142719
1987142743
1987139914
1987142717
1987142768
1987143352
1987140413
1987140803
1987140781
1987140838
1987141377
1987143986
1987141563
1987141462
1987141801
1987141615
1987142010
1987141988
1987144966
1987142147
1987142465
1987145832
1987142814
1987142835
1987142813
1987146603
1987143166
1987146241
1987146638
1987146618
1987146608
1987143708
1987143600
1987143727
1987143733
1987143845
1987143784
1987146668
1987144137
1987144264
1987144292
1987147091
1987144521
1987144624
1987144659
1987144535
1987144843
1987144818
1987144553
1987147693
1987144781
1987145019
1987145170
1987145185
1987145631
1987145543
1987145752
1987146159
1987146155
1987146425
1987146308
1987146383
1987146475
1987146705
1987146379
1987146753
1987149304
1987146839
1987146854
1987146850
1987147210
1987147160
1987149635
1987149653
1987147729
1987150313
1987147784
1987147796
1987148131
1987148205
1987148241
1987148719
1987150782
1987148743
1987148754
1987148667
1987149013
1987149065
1987151359
1987149120
1987149293
1987149107
1987149159
1987149178
1987151868
1987149814
1987149832
1987152334
1987149499
1987152341
1987149800
1987149767
1987150070
1987150256
1987150128
1987150526
1987150424
1987150568
1987150671
1987150651
1987151026
1987153616
1987151117
1987153682
1987151509
1987151483
1987151496
1987151491
1987151498
1987151500
1987151690
1987151795
1987152078
1987152271
1987152298
1987155621
1987155281
1987155294
1987152461
1987152553
1987152599
1987152873
1987153017
1987153062
1987153318
1987153257
1987153382
1987155682
1987156125
1987153362
1987156166
1987153456
1987156199
1987153459
1987153480
1987153745
1987153734
1987153903
1987153915
1987153997
1987154405
1987154420
1987154499
1987154557
1987154816
1987154915
1987157479
1987155331
1987155568
1987155542
1987158304
1987158329
1987155895
1987155789
1987158400
1987156344
1987156296
1987156537
1987156542
1987156769
1987156865
1987159480
1987156782
1987157519
1987157568
1987159877
1987157716
1987157846
1987157723
1987158113
1987158050
1987158191
1987158069
1987158409
1987158092
1987158467
1987158456
1987160778
1987158767
1987161266
1987161220
1987159046
1987159074
1987159147
1987159267
1987159550
1987159648
1987162355
1987160015
1987159998
1987160118
1987160092
1987162846
1987160495
1987160595
1987160580
1987160692
1987160859
1987160842
1987163731
1987161331
1987161412
1987161905
1987162017
1987162116
1987162155
1987162725
1987165526
1987162653
1987165514
1987162695
1987162656
1987163310
1987163353
1987163502
1987163368
1987163490
1987163493
1987163828
1987164236
1987164254
1987164375
1987164815
1987164952
1987165039
1987165318
1987165429
1987165496
1987165712
1987167367
1987165773
1987167826
1987166168
1987166182
1987166424
1987168185
1987168182
1987166818
1987166825
1987166684
1987166918
1987167117
1987168995
1987169313
1987167609
1987167679
1987169341
1987167944
1987168650
1987169858
1987168404
1987168494
1987168793
1987169418
1987169071
1987169064
1987170615
1987169446
1987170664
1987169458
1987170686
1987170966
1987169536
1987169698
1987169556
1987169735
1987171493
1987169772
1987169923
1987169799
1987169952
1987170323
1987170118
1987170552
1987170141
1987170563
1987170575
1987170192
1987170436
1987170420
1987170489
1987170835
1987170708
1987171121
1987171145
1987171112
1987171613
1987171276
1987173504
1987171543
1987171559
1987173568
1987172126
1987171757
1987171771
1987172417
1987172334
1987172704
1987172508
1987172562
1987175208
1987172798
1987172878
1987172960
1987173028
1987173062
1987173371
1987173445
1987173398
1987175770
1987173847
1987173794
1987176804
1987173878
1987174062
1987174220
1987176893
1987174415
1987177221
1987174397
1987174707
1987174547
1987174717
1987174595
1987174847
1987175015
1987174887
1987175006
1987175061
1987175186
1987175310
1987175373
1987175477
1987175520
1987175630
1987175583
1987175661
1987175688
1987178794
1987175942
1987176450
1987176284
1987176519
1987176526
1987176572
1987176719
1987176716
1987176684
1987176705
1987176690
1987176914
1987177002
1987180224
1987177333
1987180281
1987177389
1987177539
1987177493
1987180289
1987177808
1987177591
1987177880
1987177885
1987178313
1987178363
1987178443
1987178520
1987178396
1987181604
1987181648
1987178906
1987178936
1987179312
1987179216
1987179287
1987182529
1987179618
1987179778
1987179917
1987179963
1987179998
1987180199
1987180331
1987180476
1987180480
1987183513
1987180803
1987180711
1987180599
1987180916
1987180925
1987180881
1987184013
1987184088
1987181383
1987181516
1987181552
1987184445
1987181900
1987181925
1987181985
1987182367
1987182377
1987182452
1987182822
1987185424
1987183063
1987183222
1987185748
1987183370
1987183417
1987183287
1987183391
1987183297
1987183648
1987184371
1987187116
1987184674
1987184571
1987184744
1987184733
1987185137
1987185182
1987185080
1987187506
1987185334
1987185629
1987185262
1987185521
1987187966
1987185928
1987186015
1987185943
1987185941
1987185890
1987186029
1987185977
1987186158
1987186385
1987188704
1987186583
1987186737
1987186983
1987189269
1987189266
1987189249
1987187450
1987187426
1987187332
1987187618
1987187492
1987189796
1987188082
1987187810
1987188238
1987188133
1987188113
1987188540
1987190744
1987188633
1987188805
1987191111
1987189012
1987189324
1987191533
1987189381
1987189403
1987189443
1987189493
1987192004
1987189551
1987189545
1987191596
1987192060
1987189873
1987189952
1987192092
1987192096
1987189982
1987190186
1987192467
1987190237
1987190429
1987190462
1987190644
1987190619
1987190651
1987190684
1987192952
1987190886
1987193411
1987191031
1987192948
1987191056
1987191017
1987191025
1987193447
1987190985
1987191267
1987191287
1987193860
1987191691
1987194201
1987191984
1987191983
1987194505
1987192336
1987192281
1987194588
1987192688
1987192794
1987195048
1987193117
1987193064
1987193065
1987193086
1987193228
1987193374
1987195510
1987195515
1987196323
1987194067
1987196316
1987194178
1987196397
1987194627
1987194653
1987194739
1987194901
1987196887
1987197339
1987194883
1987197358
1987197364
1987195375
1987195720
1987195814
1987196001
1987195859
1987196013
1987196031
1987196235
1987196094
1987196128
1987196161
1987198184
1987196291
1987196295
1987198177
1987196171
1987196715
1987196929
1987196950
1987199156
1987196974
1987199449
1987197603
1987197931
1987198010
1987198013
1987198046
1987200421
1987198402
1987198537
1987198557
1987200753
1987198837
1987198830
1987198797
1987198859
1987201263
1987199313
1987199269
1987199660
1987199595
1987199738
1987202129
1987202518
1987202509
1987200165
1987200284
1987200553
1987200563
1987200807
1987202988
1987200975
1987201059
1987201086
1987201332
1987201468
1987203345
1987203765
1987201526
1987201823
1987201654
1987201978
1987202227
1987202008
1987202331
1987202291
1987202455
1987202819
1987205006
1987202856
1987203155
1987203177
1987205063
1987203453
1987203448
1987205360
1987203636
1987203680
1987203918
1987203905
1987204058
1987203975
1987204358
1987204360
1987204350
1987204403
1987204452
1987204682
1987204714
1987204774
1987204784
1987204798
1987204792
1987204929
1987205235
1987207059
1987207455
1987205695
1987205905
1987206223
1987208138
1987208532
1987206801
1987208561
1987206806
1987206847
1987206642
1987208927
1987207169
1987206944
1987206980
1987207263
1987207626
1987207691
1987207874
1987207867
1987208681
1987210204
1987208469
1987208475
1987208685
1987208895
1987209018
1987210720
1987210269
1987209354
1987209355
1987209551
1987209743
1987210782
1987209853
1987209831
1987211557
1987211919
1987212306
1987210399
1987210645
1987212875
1987210653
1987210694
1987210835
1987210928
1987212865
1987211203
1987213349
1987211283
1987211429
1987211335
1987211614
1987211601
1987213845
1987211479
1987213825
1987211655
1987214303
1987212116
1987212153
1987212226
1987212256
1987212271
1987214393
1987212501
1987212673
1987212723
1987214681
1987212940
1987212977
1987212978
1987213074
1987213250
1987212997
1987215162
1987213528
1987213474
1987213727
1987213746
1987213921
1987214036
1987213965
1987214125
1987214429
1987214432
1987214560
1987214816
1987214781
1987214875
1987215067
1987214973
1987215070
1987215254
1987218025
1987218092
1987215862
1987215879
1987216018
1987218440
1987216191
1987216480
1987216395
1987216491
1987216494
1987218969
1987216747
1987216827
1987216870
1987216959
1987217030
1987217056
1987217038
1987219366
1987217267
1987217841
1987217768
1987220632
1987218312
1987218218
1987218333
1987218626
1987218643
1987221412
1987218735
1987218732
1987221402
1987219149
1987219147
1987221493
1987219225
1987219976
1987219516
1987219568
1987219735
1987219767
1987220047
1987222331
1987220455
1987220328
1987222368
1987220386
1987220704
1987220932
1987222737
1987221129
1987220859
1987220886
1987221167
1987221155
1987221256
1987223275
1987223293
1987221596
1987221398
1987221582
1987221744
1987224060
1987221888
1987222029
1987221900
1987224057
1987222189
1987222627
1987222520
1987224930
1987222893
1987223176
1987223035
1987223456
1987223302
1987223734
1987225864
1987223846
1987223989
1987224220
1987224287
1987224477
1987226706
1987224790
1987224655
1987225075
1987225103
1987225118
1987225125
1987227085
1987225179
1987227501
1987225262
1987225251
1987225281
1987227544
1987225542
1987225556
1987225936
1987226015
1987228262
1987226351
1987226645
1987228637
1987226689
1987226583
1987228674
1987226810
1987228692
1987228660
1987229109
1987229124
1987227250
1987227437
1987227311
1987227341
1987229540
1987227702
1987227752
1987227642
1987227901
1987228067
1987229595
1987228426
1987228119
1987228539
1987228500
1987228803
1987228749
1987228883
1987228867
1987228799
1987229030
1987228998
1987228964
1987229253
1987229266
1987229619
1987026079
1987026431
1987026561
1987026587
1987026567
1987026959
1987026710
1987026972
1987027111
1987026829
1987027190
1987027075
1987027277
1987027504
1987027299
1987027370
1987027704
1987027643
1987027715
1987028802
1987027769
1987027836
1987027901
1987029877
1987030367
1987031456
1987031464
1987029050
1987029142
1987029072
1987031974
1987029245
1987032356
1987029517
1987032327
1987029646
1987029679
1987032805
1987029954
1987029748
1987033338
1987030028
1987030068
1987030226
1987030632
1987033763
1987030528
1987030577
1987034814
1987035323
1987030790
1987031058
1987035370
1987031218
1987031314
1987035825
1987031609
1987031618
1987036540
1987031666
1987031676
1987031734
1987031757
1987032105
1987032127
1987032406
1987032289
1987037599
1987032300
1987038510
1987032564
1987032584
1987032670
1987032678
1987039046
1987039519
1987033546
1987039100
1987033642
1987039085
1987039044
1987033834
1987033962
1987034118
1987034064
1987034558
1987034719
1987035037
1987035111
1987035281
1987035166
1987035490
1987040030
1987035500
1987035707
1987035661
1987035768
1987035915
1987035948
1987035980
1987036036
1987036412
1987036373
1987036360
1987036294
1987036355
1987036418
1987036601
1987036426
1987036623
1987036617
1987036669
1987036649
1987036942
1987036923
1987037136
1987037131
1987036990
1987040536
1987037153
1987037229
1987037415
1987037340
1987040587
1987037648
1987041406
1987037782
1987037826
1987037988
1987038128
1987038190
1987038337
1987038748
1987038815
1987042069
1987039266
1987042093
1987039299
1987039352
1987039368
1987039712
1987039923
1987039993
1987039987
1987043334
1987040449
1987040887
1987044112
1987041203
1987041155
1987041281
1987044614
1987041566
1987041374
1987041375
1987041847
1987042279
1987042304
1987045108
1987042360
1987042394
1987042653
1987045170
1987042652
1987043026
1987043042
1987042988
1987043211
1987043116
1987043557
1987046185
1987043885
1987043926
1987044094
1987044090
1987046586
1987044284
1987044429
1987044482
1987044540
1987044585
1987044840
1987045225
1987045228
1987047578
1987045298
1987045449
1987045531
1987048032
1987047587
1987048080
1987045833
1987045952
1987046039
1987049030
1987046362
1987049643
1987046646
1987049621
1987046483
1987046643
1987046810
1987046680
1987046721
1987050031
1987046667
1987046820
1987046887
1987046975
1987046987
1987047244
1987047221
1987050024
1987050043
1987047282
1987047289
1987047629
1987047472
1987047625
1987047493
1987047804
1987047836
1987047744
1987051222
1987048101
1987047867
1987050693
1987048000
1987048377
1987048420
1987051854
1987051873
1987048618
1987051898
1987052172
1987048930
1987048974
1987048817
1987048884
1987052691
1987049132
1987049437
1987053115
1987049753
1987054105
1987053679
1987049751
1987054158
1987053691
1987053675
1987054902
1987050408
1987050112
1987054953
1987050703
1987050514
1987050931
1987051103
1987050549
1987051159
1987051004
1987051002
1987051160
1987051436
1987051193
1987051386
1987055424
1987051529
1987051510
1987051723
1987051716
1987052005
1987052456
1987052803
1987053049
1987052703
1987052718
1987052766
1987053521
1987056264
1987054319
1987054084
1987054070
1987053715
1987054090
1987054323
1987054377
1987054686
1987053995
1987053999
1987054675
1987054254
1987054239
1987054299
1987054716
1987054774
1987055031
1987055048
1987057728
1987057732
1987055083
1987055282
1987057758
1987055271
1987055521
1987055552
1987055628
1987055720
1987056113
1987058295
1987056027
1987058753
1987056330
1987059310
1987056546
1987059343
1987056851
1987056882
1987056896
1987059885
1987059861
1987057641
1987057696
1987060902
1987060914
1987060490
1987057891
1987057890
1987057974
1987057999
1987060956
1987058409
1987060961
1987058406
1987058422
1987058094
1987058533
1987058649
1987058583
1987058816
1987058950
1987059122
1987058995
1987059108
1987059160
1987059191
1987062268
1987062290
1987062645
1987062648
1987059601
1987059705
1987060020
1987059988
1987060093
1987060306
1987060215
1987060260
1987060557
1987060661
1987060638
1987060866
1987060898
1987061113
1987063583
1987061085
1987064095
1987061592
1987061707
1987062456
1987062776
1987062857
1987062877
1987062974
1987063189
1987063182
1987063282
1987063412
1987063472
1987063718
1987065845
1987063738
1987063765
1987063732
1987066334
1987066319
1987063876
1987063912
1987066393
1987064277
1987066784
1987064357
1987064711
1987066773
1987064601
1987064632
1987066796
1987064792
1987065108
1987064877
1987064979
1987065138
1987065172
1987065321
1987067674
1987067199
1987065344
1987065569
1987068058
1987065735
1987066010
1987066138
1987066132
1987068088
1987066112
1987066127
1987068520
1987066191
1987066223
1987069215
1987066670
1987069550
1987070004
1987067009
1987069587
1987067030
1987067416
1987067241
1987067489
1987067338
1987067774
1987067880
1987067928
1987070424
1987068312
1987070898
1987068939
1987068825
1987068870
1987069064
1987071287
1987071259
1987071710
1987069141
1987069456
1987069329
1987069400
1987069607
1987069622
1987071799
1987069849
1987069996
1987069815
1987072711
1987072724
1987070504
1987072759
1987070525
1987070188
1987070192
1987070308
1987070383
1987073279
1987072799
1987070768
1987070676
1987070792
1987073276
1987071076
1987071143
1987071532
1987074229
1987074251
1987071801
1987071834
1987071618
1987071613
1987071827
1987071951
1987074298
1987074762
1987074745
1987072268
1987072463
1987072462
1987072820
1987072816
1987072856
1987075508
1987073068
1987075569
1987073348
1987076057
1987073586
1987074048
1987077204
1987074347
1987074421
1987074622
1987074558
1987074540
1987074570
1987074919
1987074918
1987075083
1987075205
1987075267
1987078285
1987078279
1987075675
1987075749
1987075911
1987075862
1987076141
1987079812
1987076145
1987076225
1987076153
1987076179
1987076303
1987076341
1987076432
1987076507
1987076764
1987076793
1987079823
1987076855
1987077138
1987077139
1987080227
1987080231
1987077315
1987077502
1987077833
1987077854
1987078041
1987081037
1987078147
1987078410
1987078198
1987078342
1987081309
1987078523
1987081365
1987078583
1987081818
1987079048
1987079175
1987079375
1987081873
1987079666
1987079598
1987079953
1987082839
1987080067
1987080304
1987083334
1987083328
1987080474
1987080637
1987080387
1987080761
1987080769
1987080830
1987083375
1987080949
1987080951
1987081163
1987081239
1987081176
1987083877
1987084228
1987081920
1987081945
1987082051
1987082058
1987082282
1987084641
1987082560
1987085233
1987082584
1987082725
1987082628
1987082633
1987082727
1987082910
1987085225
1987082953
1987083269
1987085710
1987085773
1987083402
1987085776
1987083618
1987083751
1987084023
1987086389
1987084048
1987084077
1987084053
1987083967
1987084120
1987084152
1987087134
1987084855
1987084910
1987084882
1987084924
1987084925
1987085029
1987087661
1987085058
1987085158
1987085174
1987085592
1987086069
1987086083
1987086116
1987086277
1987086144
1987086196
1987086580
1987089408
1987086708
1987089459
1987086907
1987087262
1987087220
1987087363
1987090503
1987087378
1987089995
1987089994
1987087891
1987090576
1987088230
1987088055
1987088308
1987091056
1987088402
1987088438
1987088475
1987091524
1987088755
1987088758
1987088832
1987089125
1987091596
1987088958
1987089223
1987089653
1987089584
1987092560
3897397301
1987092576
1987089871
1987089798
1987090147
1987090194
1987090302
1987090252
1987090336
1987090363
1987093093
1987090933
1987093820
1987090963
1987090689
1987090976
1987090875
1987091253
1987091407
1987091164
1987094330
1987091409
1987091192
1987091185
1987091362
1987091702
1987091786
1987094358
1987091914
1987092038
1987094787
1987092322
1987092276
1987092342
1987095215
1987092425
1987095270
1987092839
1987092943
1987092946
1987093213
1987093272
1987093281
1987093286
1987093344
1987093722
1987093717
1987093743
1987093632
1987093687
1987094031
1987096377
1987096322
1987094114
1987096846
1987094445
1987094544
1987094434
1987094820
1987094837
1987094626
1987097377
1987095163
1987095366
1987095375
1987095387
1987095172
1987095373
1987095510
1987095480
1987095584
1987095646
1987098368
1987096136
1987096140
1987096280
1987099171
1987096606
1987096494
1987096726
1987096623
1987096750
1987097062
1987099691
1987100109
1987097239
1987100163
1987100503
1987097759
1987100567
1987097787
1987098129
1987100574
1987098050
1987098207
1987098409
1987098299
1987098564
1987101411
1987098894
1987100999
1987099316
1987099368
1987099404
1987101973
1987099566
1987102416
1987099957
1987099974
1987102443
1987100349
1987100364
1987100461
1987100487
1987100687
1987100872
1987103659
1987101074
1987103665
1987103909
1987101679
1987101574
1987101570
1987101652
1987101701
1987101809
1987101737
1987104728
1987102121
1987102093
1987104744
1987102170
1987102226
1987102276
1987102813
1987102721
1987105285
1987102949
1987105631
1987103345
1987103436
1987106039
1987103701
1987103577
1987106061
1987103767
1987106504
1987106579
1987106572
1987106585
1987104276
1987104520
1987104689
1987107086
1987107448
1987105013
1987104879
1987105079
1987105066
1987105087
1987105353
1987105341
1987105772
1987105593
1987105823
1987105903
1987105890
1987106417
1987108541
1987106444
1987106915
1987107515
1987107599
1987110088
1987110432
1987107910
1987107856
1987110455
1987108243
1987110493
1987108194
1987108357
1987108299
1987108362
1987108495
1987108938
1987108934
1987108997
1987112064
1987112033
1987109294
1987109393
1987112936
1987110348
1987110616
1987113352
1987110610
1987110730
1987110663
1987110740
1987110843
1987110917
1987110922
1987113881
1987111430
1987111392
1987111608
1987111715
1987114326
1987111876
1987111705
1987112146
1987114808
1987112663
1987112357
1987112589
1987112382
1987112865
1987115229
1987112671
1987112725
1987112771
1987113129
1987112721
1987113108
1987113470
1987113435
1987113449
1987113270
1987113663
1987113660
1987113693
1987113710
1987113761
1987114038
1987115277
1987114157
1987114401
1987114598
1987114657
1987114693
1987114975
1987115154
1987115143
1987116591
1987117063
1987115804
1987116026
1987117699
1987116064
1987116216
1987116349
1987118154
1987118139
1987118694
1987116938
1987119049
1987116899
1987116897
1987116934
1987116955
1987117212
1987117361
1987117363
1987117287
1987117440
1987117489
1987117492
1987117963
1987117964
1987118296
1987118253
1987118052
1987118457
1987120749
1987118486
1987118703
1987121140
1987121164
1987118817
1987119507
1987119189
1987119524
1987119332
1987122007
1987119379
1987119652
1987119635
1987122026
1987119663
1987122096
1987122100
1987120087
1987122531
1987119991
1987120156
1987120551
1987121008
1987122873
1987120925
1987121321
1987121611
1987121452
1987121488
1987121648
1987121905
1987122111
1987122247
1987124177
1987122372
1987122480
1987122663
1987122779
1987122793
1987124960
1987122976
1987123332
1987123543
1987125441
1987123864
1987123872
1987123973
1987126330
1987124327
1987124257
1987125894
1987124657
1987126356
1987124731
1987124830
1987124774
1987124732
1987125160
1987125202
1987127254
1987127229
1987125301
1987125620
1987125248
1987125259
1987125396
1987125630
1987125283
1987125562
1987125901
1987126006
1987126105
1987126231
1987128748
1987126556
1987126932
1987127136
1987127101
1987129282
1987129773
1987127502
1987127549
1987127574
1987127927
1987127807
1987128128
1987128049
1987128438
1987128329
1987128488
1987128652
1987131001
1987128954
1987131092
1987129149
1987129156
1987129088
1987129452
1987129475
1987129362
1987129627
1987132116
1987132155
1987132171
1987129665
1987132621
1987129831
1987130449
1987130706
1987130909
1987130868
1987130869
1987130943
1987130858
1987130976
1987134022
1987134050
1987131751
1987134521
1987131519
1987131565
1987131820
1987131964
1987134528
1987135098
1987132426
1987132395
1987132497
1987132516
1987132775
1987132770
1987132557
1987132871
1987132854
1987132987
1987133159
1987133405
1987133326
1987133344
1987133779
1987136822
1987133676
1987133908
1987134428
1987137348
1987134468
1987134664
1987134498
1987137350
1987134721
1987135116
1987135179
1987135210
1987135546
1987135438
1987135455
1987135480
1987135603
1987138352
1987136015
1987135951
1987136208
1987136239
1987136413
1987136445
1987136473
1987139137
1987137021
1987136945
1987136964
1987139641
1987139618
1987139670
1987137453
1987137433
1987137710
1987140081
1987137945
1987137790
1987137923
1987140620
1987138040
1987138046
1987138224
1987138275
1987138424
1987138515
1987141715
1987138771
1987138992
1987139304
1987139310
1987139336
1987139503
1987139402
1987139452
1987139444
1987139491
1987139712
1987139893
1987139950
1987140341
1987143366
1987143345
1987140443
1987140702
1987143951
1987144408
1987141049
1987141062
1987141104
1987141097
1987141053
1987141418
1987141183
1987141487
1987141867
1987141882
1987144946
1987142016
1987142046
1987142166
1987142331
1987142443
1987142522
1987142414
1987142571
1987142906
1987142687
1987142863
1987143162
1987143192
1987143187
1987143092
1987143083
1987143608
1987143626
1987143655
1987146673
1987144002
1987143822
1987143853
1987144306
1987144338
1987144232
1987144325
1987144631
1987144522
1987144564
1987144662
1987147092
1987144560
1987144717
1987148004
1987144729
1987147697
1987145143
1987145231
1987148066
1987145070
1987145505
1987145361
1987145363
1987148060
1987145364
1987145686
1987145672
1987145731
1987145943
1987148931
1987146467
1987148957
1987146530
1987146577
1987146831
1987146790
1987146940
1987146951
1987147583
1987147724
1987147837
1987147777
1987147957
1987148112
1987148196
1987148154
1987150394
1987148550
1987148540
1987148552
1987148322
1987148600
1987150383
1987148368
1987148389
1987151349
1987149250
1987149079
1987149296
1987151395
1987149524
1987149412
1987149437
1987152307
1987152330
1987149897
1987150023
1987152626
1987152665
1987150118
1987150149
1987150578
1987153121
1987150860
1987150881
1987150649
1987150673
1987151027
1987151107
1987151124
1987151165
1987154352
1987151126
1987151455
1987151759
1987151796
1987152063
1987154778
1987152080
1987152291
1987152417
1987155646
1987152851
1987152882
1987153554
1987153817
1987153716
1987153885
1987156677
1987153767
1987156662
1987154126
1987154227
1987154140
1987154427
1987154630
1987154619
1987154828
1987154841
1987154878
1987154892
1987154992
1987155515
1987155555
1987155570
1987155373
1987158308
1987156055
1987156205
1987156368
1987156358
1987158882
1987159428
1987156393
1987156378
1987159422
1987156538
1987156824
1987156496
1987156806
1987156755
1987157295
1987157553
1987157545
1987160331
1987157809
1987158135
1987158110
1987158178
1987158415
1987158190
1987160732
1987160722
1987158249
1987160387
1987158264
1987161224
1987158696
1987158915
1987158941
1987161238
1987158989
1987158999
1987159024
1987159308
1987159082
1987159075
1987159336
1987159386
1987159519
1987159393
1987159653
1987159947
1987160116
1987160157
1987160208
1987160243
1987160205
1987160231
1987162892
1987160527
1987160677
1987160636
1987163734
1987160971
1987163779
1987164116
1987161194
1987161429
1987161520
1987161493
1987161481
1987161828
1987161630
1987164199
1987161661
1987162278
1987162507
1987162509
1987162506
1987162401
1987162550
1987162991
1987163038
1987163148
1987163419
1987163521
1987166388
1987163878
1987163951
1987163969
1987164097
1987164070
1987164072
1987164245
1987164419
1987164404
1987164397
1987164451
1987164729
1987164576
1987164600
1987165048
1987165063
1987165083
1987165285
1987167335
1987167380
1987165765
1987165862
1987165881
1987166017
1987165896
1987166155
1987166143
1987166233
1987166250
1987166428
1987168158
1987166655
1987166832
1987166845
1987168590
1987168907
1987166999
1987167222
1987167655
1987167760
1987167753
1987167927
1987168036
1987168441
1987168459
1987168728
1987168824
1987169017
1987170614
1987169030
1987169294
1987169645
1987169535
1987169651
1987169903
1987170320
1987170382
1987170166
1987170895
1987170893
1987170786
1987170798
1987172615
1987173176
1987171607
1987171629
1987171255
1987171554
1987171298
1987171527
1987171667
1987171999
1987172364
1987172361
1987174639
1987172728
1987172754
1987172920
1987175249
1987175211
1987175219
1987172909
1987172818
1987173050
1987173305
1987173334
1987173406
1987176367
1987176341
1987173820
1987173864
1987173925
1987176858
1987173896
1987173952
1987174055
1987174077
1987174071
1987176850
1987177297
1987174442
1987177707
1987174786
1987174921
1987174931
1987177763
1987175008
1987178203
1987178242
1987175063
1987178268
1987175623
1987175582
1987178766
1987179144
1987179152
1987176161
1987176438
1987180292
1987180283
1987177158
1987177489
1987180637
1987177685
1987177829
3436571301
1987177948
1987177992
1987178034
1987178148
1987178420
1987178529
1987178684
1987178900
1987179078
1987179382
1987179250
1987179237
1987179399
1987179249
1987179547
1987179404
1987179405
1987179413
1987179419
1987179434
1987179714
1987179612
1987182517
1987179768
1987179765
1987179756
1987179932
1987179985
1987182598
1987180133
1987180168
1987180406
1987180390
1987180482
1987180545
1987180566
1987183566
1987181041
1987180985
1987181353
1987181586
1987181766
1987182020
1987182003
1987181942
1987184478
1987182251
1987182393
1987182364
1987182657
1987182722
1987182725
1987182828
1987182965
1987183204
1987185714
1987182994
1987183316
1987185728
1987186206
1987185751
1987183647
1987186204
1987186208
1987186631
1987184509
1987184525
1987184695
1987187139
1987187192
1987185315
1987187550
1987185370
1987185224
1987185562
1987185806
1987187971
1987185844
1987185877
1987185990
1987186065
1987187953
1987185987
1987186175
1987188351
1987186182
1987188376
1987186459
1987186387
1987186373
1987186501
1987186597
1987186862
1987186919
1987187029
1987189232
1987187268
1987187376
1987187704
1987187387
1987187617
1987187636
1987188071
1987187862
1987188117
1987188116
1987188221
1987188422
1987190711
1987188475
1987188461
1987188872
1987191127
1987188931
1987191503
1987189000
1987189155
1987189451
1987189531
1987191592
1987189685
1987189683
1987190020
1987190001
1987190416
1987190244
1987190276
1987190440
1987190455
1987190479
1987190588
1987190606
1987190849
1987192988
1987190860
1987190865
1987190907
1987190996
1987191354
1987191377
1987191375
1987191258
1987193876
1987194209
1987191759
1987191895
1987194267
1987192151
1987192691
1987192735
1987192668
1987192801
1987192791
1987195037
1987193001
1987193036
1987193145
1987193138
1987193592
1987193661
1987193543
1987193909
1987194013
1987194003
1987195989
1987194172
1987194200
1987196378
1987194450
1987194924
1987195179
1987195191
1987195407
1987195439
1987197805
1987195445
1987195612
1987195725
1987195784
1987195896
1987195898
1987196043
1987196102
1987196155
1987196257
1987196538
1987196734
1987196789
1987197043
1987199130
1987196657
1987199126
1987197093
1987196982
1987199441
1987197460
1987197521
1987199477
1987197446
1987197542
1987197757
1987200458
1987198405
1987200713
1987198471
1987198512
1987198574
1987198836
1987199010
1987198945
1987198996
1987199379
1987199605
1987199659
1987199650
1987199697
1987200166
1987200232
1987200198
1987202502
1987200243
1987200503
1987200386
1987203310
1987203338
1987201384
1987201378
1987203740
1987201584
1987203773
1987202241
1987202232
1987202100
1987202286
1987202333
1987202794
1987202772
1987203106
1987203208
1987202888
1987203248
1987203170
1987205306
1987203522
1987203499
1987203669
1987204068
1987205727
1987203988
1987206501
1987204455
1987206185
1987204838
1987204756
1987204913
1987207007
1987205191
1987205401
1987205483
1987205631
1987207463
1987208129
1987206281
1987206366
1987206286
1987206433
1987206500
1987206343
1987206346
1987206677
1987206796
1987206889
1987206918
1987206827
1987206748
1987206881
1987207162
1987206949
1987207624
1987207279
1987207638
1987207621
1987207802
1987207827
1987208064
1987207754
1987207978
1987208093
1987208095
1987208292
1987208306
1987209977
1987208642
1987208748
1987210259
1987209136
1987210719
1987209216
1987209185
1987209164
1987210721
1987209318
1987209506
1987209510
1987209509
1987209656
1987211138
1987209747
1987210034
1987210433
1987210374
1987210511
1987210394
1987210628
1987210636
1987212848
1987210859
1987213350
1987213334
1987211044
1987211282
1987211312
1987211260
1987211726
1987211684
1987213865
1987212027
1987212089
1987212182
1987212158
1987212258
1987212259
1987214396
1987212517
1987212734
1987212973
1987213222
1987213177
1987215619
1987213519
1987213463
1987213605
1987213722
1987215925
1987213758
1987213970
1987214261
1987214115
1987214426
1987214527
1987214710
1987217128
1987214571
1987214719
1987214594
1987214855
1987214907
1987215023
1987215226
1987215364
1987218021
1987215562
1987218064
1987216044
1987216081
1987216198
1987216493
1987218983
1987219316
1987219356
1987216952
1987219379
1987219391
1987217523
1987217504
1987217385
1987217848
1987217748
1987217912
1987220602
1987221082
1987218765
1987218871
1987219086
1987219088
1987221492
1987219451
1987221928
1987219476
1987219650
1987219662
1987219567
1987219716
1987219561
1987220426
1987220418
1987222378
1987220488
1987222709
1987220517
1987220555
1987223214
1987220822
1987221101
1987221137
1987221196
1987221283
1987223273
1987221341
1987223506
1987221568
1987221571
1987221575
1987221390
1987221578
1987223597
1987221787
1987222124
1987222044
1987222414
1987222437
1987222610
1987222637
1987222534
1987224530
1987222580
1987224546
1987223120
1987222834
1987223194
1987223704
1987225350
1987225342
1987223397
1987223758
1987223661
1987225813
1987225893
1987225874
1987224162
1987224149
1987226229
1987226251
1987224415
1987224449
1987224766
1987224683
1987225014
1987226768
1987226796
1987225910
1987225734
1987225726
1987228254
1987226651
1987228624
1987226808
1987226950
1987226813
1987229117
1987227156
1987227407
1987227421
1987229178
1987227705
1987227334
1987227785
1987227628
1987227773
1987227684
1987227902
1987227952
1987228306
1987227945
1987228576
1987228545
1987228558
1987228486
1987228775
1987228859
1987228789
1987229924
1987229060
1987229938
1987229347
1987230011
1987229231
1987229399
1987230070
1987229366
1987229297
1987026489
1987026622
1987026643
1987026952
1987027165
1987027178
1987027435
1987026877
1987027204
1987028012
3436563301
1987027543
1987028049
1987028080
1987028840
1987027596
1987028824
1987028859
1987027763
1987027793
1987027893
1987028221
1987028220
1987028187
1987028235
1987028194
1987028333
1987028484
1987028708
1987028657
1987028730
1987028936
1987029030
1987029076
1987029111
1987031572
1987029418
1987031590
1987029427
1987029212
1987029198
1987029617
1987031968
1987031990
1987029511
1987030158
1987033316
1987030185
1987033345
1987030073
1987030240
1987030512
1987030555
1987034828
1987030707
1987030962
1987034398
1987030739
1987031002
1987030795
1987031112
1987031615
1987031809
1987031798
1987031899
1987037091
1987032133
1987032091
1987032241
1987032249
1987032442
1987038043
1987032744
1987032766
1987033014
1987033253
1987033287
1987039018
1987039083
1987033822
1987033820
1987033866
1987033932
1987033940
1987034039
1987039558
1987034264
1987034186
1987034292
1987034615
1987034600
1987034930
1987034963
1987034991
1987040018
1987035260
1987035502
1987035722
1987035769
1987036126
1987036388
1987036390
1987036477
1987036955
1987037128
1987037231
1987037404
1987037336
1987037439
1987037474
1987037730
1987037809
1987040933
1987037935
1987037930
1987040967
1987037972
1987038245
1987038283
1987038198
1987038484
1987038630
1987038721
1987038764
1987042017
1987038939
1987039111
1987039209
1987039259
1987042091
1987039441
1987039353
1987042463
1987039497
1987039633
1987042810
1987042852
1987042819
1987039801
1987039958
1987040124
1987040187
1987040315
1987040434
1987043346
1987040332
1987040479
1987040487
1987040738
1987040658
1987040674
1987043754
1987041044
1987041094
1987044119
1987040893
1987044194
1987041176
1987041181
1987041597
1987041738
1987041832
1987041854
1987042124
1987042126
1987042540
1987042560
1987042371
1987045149
1987042725
1987042796
1987045200
1987042685
1987043069
1987042917
1987046106
1987046126
1987043247
1987046110
1987043536
1987043608
1987043901
1987043930
1987043902
1987044022
1987044041
1987044308
1987044229
1987044518
1987047516
1987044875
1987047533
1987047534
1987045304
1987045240
1987045239
1987045262
1987045564
1987045580
1987045720
1987045828
1987045770
1987046025
1987046321
1987049617
1987046405
1987046419
1987046687
1987046475
1987046726
1987046814
1987046801
1987046946
1987047226
1987047207
1987047287
1987047300
1987047298
1987047607
1987050064
1987047734
1987047756
1987047763
1987047869
1987051237
1987048227
1987048240
1987048323
1987048379
1987048617
1987048720
1987048755
1987048792
1987049207
1987052671
1987049256
1987049180
1987049173
1987053149
1987049184
1987049737
1987053649
1987049537
1987049972
1987049581
1987054537
1987050280
1987054908
1987050313
1987050902
1987050959
1987050548
1987050846
1987051183
1987051145
1987051079
1987054993
1987055824
1987051681
1987051522
1987055486
1987055464
1987055494
1987052240
1987052294
1987052406
1987052415
1987052053
1987052084
1987052074
1987052886
1987056252
1987052511
1987053323
1987052788
1987052965
1987052990
1987053592
1987056768
1987053794
1987054610
1987056758
1987054621
1987053931
1987057294
1987057275
1987055212
1987055316
1987055637
1987055616
1987055725
1987055975
1987058758
1987056150
1987056465
1987056395
1987056631
1987056645
1987056901
1987056819
1987056952
1987059376
1987056878
1987057062
1987057615
1987057665
1987057907
1987057886
1987057863
1987060965
1987058120
1987058030
1987058044
1987061410
1987058333
1987058328
1987058342
1987058325
1987059145
1987059472
1987059534
1987059572
1987059756
1987059744
1987062646
1987063025
1987059969
1987060109
1987060178
1987060353
1987060396
1987060274
1987060604
1987060868
1987061110
1987061702
1987061980
1987064577
1987062094
1987062313
1987062412
1987062770
1987062781
1987062921
1987063153
1987062981
1987063146
1987063144
1987065474
1987063293
1987063402
1987063491
1987063629
1987063916
1987064204
1987063981
1987064211
1987064433
1987064382
1987064661
1987064724
1987064710
1987064741
1987064808
1987064924
1987064857
1987065314
1987065521
1987068035
1987065393
1987065660
1987065743
1987068040
1987065689
1987065745
1987066013
1987066017
1987068100
1987066142
1987065992
1987068068
1987068532
1987068576
1987066512
1987066616
1987069294
1987066849
1987067072
1987067259
1987067339
1987067768
1987067737
1987067776
1987067819
1987067838
1987067945
1987067959
1987067978
1987067966
1987067907
1987070487
1987068422
1987068295
1987071221
1987068391
1987071211
1987068956
1987069312
1987071702
1987069188
1987069349
1987069794
1987069915
1987069924
1987069662
1987069956
1987070000
1987069874
1987072196
1987070124
1987070149
1987070139
1987070754
1987070952
1987071086
1987071125
1987071095
1987071176
1987073798
1987071406
1987071537
1987071631
1987071858
1987071860
1987071883
1987074250
1987072035
1987072086
1987072502
1987075108
1987075138
1987075137
1987072594
1987072824
1987072842
1987072666
1987072924
1987073040
1987073339
1987076037
1987076018
1987076059
1987073453
1987073564
1987073562
1987076076
1987074004
1987073972
1987074071
1987077223
1987077222
1987074176
1987077265
1987077287
1987074580
1987074667
1987074941
1987077777
1987078244
1987075286
1987075398
1987075430
1987075486
1987075721
1987075684
1987075864
1987076206
1987076218
1987076164
1987076266
1987076347
1987076363
1987076788
1987076755
1987076795
1987076799
1987076837
1987076960
1987077168
1987080253
1987080259
1987080290
1987080275
1987077376
1987077511
1987080289
1987080297
1987077645
1987077565
1987077589
1987080531
1987077917
1987077879
1987081073
1987078419
1987078430
1987081341
1987078359
1987078384
1987078589
1987078838
1987079023
1987079004
1987081840
1987081862
1987079147
1987079049
1987079056
1987079062
1987079094
1987079302
1987079376
1987082340
1987079396
1987079508
1987079974
1987082835
1987080076
1987080403
1987083376
1987081294
1987081419
1987081472
1987081936
1987082137
1987082406
1987082293
1987082261
1987082596
1987084688
1987082675
1987085227
1987083101
1987083151
1987083159
1987083434
1987083550
1987085789
1987083739
1987083643
1987083974
1987083963
1987086643
1987086663
1987084393
1987084412
1987087120
1987087140
1987084869
1987084780
1987085008
1987084956
1987085302
1987087671
1987085160
1987085154
1987085187
1987088106
1987085360
1987085459
1987088507
1987085679
1987086007
1987086228
1987088594
1987086516
1987086461
1987089096
1987086910
1987087250
1987089991
1987087456
1987087493
1987087867
1987087884
1987088080
1987088095
1987088259
1987088821
1987088940
1987092150
1987089257
1987092196
1987092139
1987089570
1987089720
1987089711
1987089814
1987090089
1987093060
1987090414
1987090424
1987090496
1987090488
1987090482
1987090625
1987090665
1987090809
1987093578
1987090971
1987090953
1987090893
1987091248
1987094348
1987091420
1987091195
1987091736
1987091710
1987091856
1987091892
1987092019
1987092005
1987092296
1987092365
1987092395
1987092467
1987092474
1987092652
1987095240
1987092741
1987092768
1987092796
1987092827
1987092953
1987093118
1987096053
1987093296
1987096311
1987093351
1987093370
1987093477
1987093500
1987093908
1987094178
1987094472
1987095315
1987095422
1987095713
1987095505
1987095552
1987098380
1987095638
1987095755
1987095770
1987095793
1987096106
1987096227
1987099153
1987099119
1987096591
1987099177
1987096621
1987096768
1987099664
1987096676
1987100115
1987096912
1987099695
1987097251
1987097268
1987097483
1987100169
1987097679
1987100565
1987097788
1987097751
1987098025
1987098091
1987098760
1987098882
1987098936
1987098938
1987099085
1987099308
1987099235
1987101954
1987099454
1987099434
1987099583
1987099822
1987100004
1987100002
1987100053
1987100012
1987100327
1987100619
1987103119
1987100469
1987103183
1987100795
1987100763
1987101013
1987103637
1987101059
1987103689
1987101314
1987101223
1987101227
1987101615
1987101736
1987104473
1987104449
1987102104
1987102126
1987102142
1987102153
1987102046
1987102313
1987102388
1987102369
1987102607
1987102602
1987102693
1987102741
1987105621
1987105647
1987102910
1987103026
1987105659
1987103552
1987106066
1987103489
1987106093
1987103895
1987106502
1987104132
1987103881
1987104041
1987104127
1987107027
1987104265
1987107018
1987104513
1987107008
1987104526
1987107067
1987104692
1987104691
1987104938
1987104857
1987104878
1987105351
1987105495
1987105703
1987105500
1987105399
1987108523
1987106243
1987106344
1987106339
1987106365
1987106671
1987106924
1987106898
1987107105
1987107117
1987107222
1987110017
1987110442
1987107982
1987107989
1987111069
1987108629
1987108730
1987108766
1987108792
1987108778
1987111592
1987108954
1987109255
1987109146
1987109265
1987109295
1987109332
1987109198
1987109475
1987112403
1987112444
1987109710
1987112942
1987110314
1987110318
1987113328
1987110349
1987110545
1987110553
1987110696
1987110785
1987110882
1987111139
1987110989
1987111172
1987111450
1987111732
1987111781
1987112119
1987111931
1987111880
1987111917
1987112120
1987112160
1987112173
1987112345
1987112551
1987112399
1987113160
1987113259
1987113622
1987113624
1987113567
1987113667
1987113546
1987113762
1987114228
1987114046
1987113959
1987114156
1987114540
1987114443
1987114787
1987114797
1987114923
1987114965
1987114957
1987114945
1987115101
1987115089
1987117009
1987117604
1987115496
1987115712
1987115901
1987115898
1987116000
1987116066
1987116224
1987116072
1987116295
1987118161
1987118159
1987118645
1987116479
1987116694
1987116807
1987116786
1987116721
1987118658
1987116801
1987116770
1987116926
1987117131
1987117119
1987117148
1987117311
1987116964
1987117322
1987117404
1987119493
1987117403
1987119871
1987117918
1987117586
1987117958
1987117947
1987117760
1987117819
1987117799
1987117869
1987120793
1987118337
1987118747
1987121148
1987118904
1987118969
1987118968
1987122006
1987119501
1987119371
1987119737
1987119622
1987120282
1987120520
1987120518
1987120538
1987122592
1987120594
1987120610
1987120686
1987120698
1987120999
1987121089
1987123297
1987121472
1987121458
1987122418
1987122619
1987122655
1987122620
1987122720
1987124593
1987122757
1987122930
1987122933
1987123026
1987124940
1987123194
1987123417
1987123391
1987125429
1987125404
1987123503
1987123562
1987123556
1987123554
1987123541
1987123498
1987125819
1987123819
1987125868
1987125879
1987125873
1987123993
1987124246
1987124401
1987124263
1987124328
1987124617
1987124441
1987126346
1987124650
1987126750
1987125104
1987125053
1987125356
1987125362
1987125369
1987127724
1987125711
1987125758
1987125748
1987128205
1987125958
1987125992
1987128293
1987126268
1987128713
1987126543
1987126672
1987126600
1987129284
1987127103
1987127131
1987126893
1987126890
1987129295
1987127069
1987129769
1987127658
1987127387
1987130192
1987130609
1987130601
1987130194
1987128170
1987130644
1987128866
1987129045
1987129086
1987129064
1987129617
1987129507
1987129537
1987129682
1987129697
1987130022
1987130442
1987130350
1987130522
1987130564
1987130718
1987130813
1987130826
1987131171
1987134087
1987131357
1987131489
1987131702
1987134098
1987131728
1987134507
1987131845
1987131995
1987135003
1987132282
1987131979
1987132024
1987132210
1987132047
1987132429
1987135037
1987135048
1987132496
1987135096
1987132915
1987132397
1987132548
1987133217
1987133432
1987133342
1987135856
1987135894
1987133646
1987133756
1987133763
1987133850
1987136391
1987134321
1987134821
1987137809
1987134926
1987134961
1987134965
1987135502
1987135548
1987135590
1987138308
1987135717
1987135715
1987135731
1987135661
1987135676
1987138367
1987136096
1987136176
1987136169
1987138898
1987139122
1987136485
1987136957
1987136998
1987139650
1987137224
1987137564
1987137612
1987137915
1987138012
1987138103
1987138220
1987138761
1987138998
1987142201
1987139377
1987139577
1987139752
1987139744
1987139746
1987139887
1987142285
1987140217
1987142782
1987140369
1987140411
1987140394
1987140738
1987143373
1987143386
1987140911
1987143387
1987140871
1987141043
1987143969
1987141051
1987141072
1987141054
1987141077
1987141529
1987143974
1987141532
1987144478
1987141584
1987141837
1987141684
1987142028
1987142112
1987142132
1987142338
1987145494
1987142646
1987142942
1987142943
1987142623
1987142849
1987146212
1987142865
1987143134
1987146250
1987146253
1987143209
1987143282
1987143630
1987143694
1987146669
1987143752
1987144165
1987147040
1987144273
1987144349
1987147643
1987144602
1987144651
1987144582
1987145104
1987148005
1987145358
1987145305
1987145262
1987145318
1987148071
1987148086
1987145617
1987145591
1987145913
1987145922
1987145957
1987146109
1987146190
1987146486
1987146748
1987146584
1987146757
1987146868
1987146956
1987149335
1987147126
1987146969
1987147137
1987147224
1987147411
1987147537
1987149689
1987149644
1987147779
1987147861
1987147904
1987147964
1987148150
1987148327
1987150744
1987148757
1987150775
1987148385
1987148606
1987148656
1987149011
1987149005
1987149055
1987151370
1987151385
1987149277
1987149196
1987151858
1987149599
1987149843
1987152361
1987150036
1987149780
1987152395
1987152663
1987150200
1987150438
1987150440
1987150448
1987150840
1987153138
1987150890
1987151125
1987151234
1987151459
1987151476
1987151522
1987151558
1987154356
1987151607
1987151737
1987154701
1987154376
1987151775
1987151952
1987154751
1987152165
1987152141
1987152504
1987152569
1987152441
1987152431
1987152702
1987155291
1987152712
1987152749
1987152785
1987153023
1987152931
1987153241
1987153366
1987153428
1987156144
1987153462
1987153578
1987153879
1987153867
1987153747
1987153891
1987154013
1987153970
1987154094
1987154237
1987154144
1987154187
1987154482
1987154647
1987157193
1987155047
1987155168
1987155165
1987158336
1987155820
1987155450
1987158305
1987155868
1987158370
1987158335
1987158384
1987158875
1987156276
1987156379
1987156403
1987156463
1987156564
1987156816
1987159832
1987157659
1987157685
1987157816
1987157876
1987158118
1987157747
1987158124
1987158619
1987158649
1987158542
1987158686
1987158665
1987158578
1987158902
1987158589
1987158768
1987159153
1987161721
1987159355
1987159391
1987159596
1987159568
1987162372
1987159955
1987162346
1987160104
1987160035
1987160166
1987160449
1987160617
1987160655
1987160641
1987160916
1987160599
1987160968
1987160921
1987160869
1987161000
1987161038
1987164111
1987161333
1987161349
1987161177
1987161473
1987161494
1987161675
1987162039
1987162117
1987162247
1987165114
1987162532
1987165507
1987162618
1987162747
1987162773
1987165501
1987165527
1987163035
1987162999
1987163046
1987163154
1987165988
1987165959
1987163631
1987166341
1987163666
1987166377
1987166363
1987166376
1987166725
1987164205
1987164080
1987164221
1987167026
1987164476
1987167318
1987164903
1987164863
1987164869
1987164929
1987164987
1987165234
1987165284
1987165400
1987165397
1987165630
1987165729
1987165638
1987165665
1987165698
1987166185
1987166174
1987166196
1987166249
1987168123
1987166425
1987166471
1987168151
1987166693
1987168926
1987167475
1987168987
1987169367
1987169359
1987168047
1987169326
1987168070
1987167991
1987169884
1987168421
1987168672
1987168806
1987168752
1987168871
1987168886
1987169026
1987169412
1987169187
1987169278
1987170007
1987170026
1987170061
1987169748
1987169734
1987170315
1987171827
1987171470
1987169920
1987169961
1987170516
1987170528
1987170595
1987170588
1987172217
1987170481
1987170492
1987170454
1987170500
1987170739
1987171143
1987172603
1987171009
1987170795
1987171302
1987171083
1987171367
1987171220
1987171679
1987171644
1987171530
1987174161
1987172479
1987174154
1987174621
1987175215
1987172873
1987173043
1987175285
1987173077
1987173315
1987173359
1987173486
1987173666
1987173887
1987174068
1987174219
1987174358
1987174385
1987174447
1987177208
1987174725
1987177723
1987174871
1987174959
1987174980
1987175508
1987175636
1987178707
1987178762
1987175992
1987176196
1987176162
1987176179
1987176532
1987176565
1987176608
1987176581
1987176591
1987176757
1987179885
1987179842
1987176955
1987176983
1987177178
1987177196
1987177407
1987177627
1987177853
1987177897
1987178116
1987178082
1987178174
1987181144
1987178388
1987178386
1987178522
1987178508
1987178633
1987178874
1987179053
1987179349
1987182157
1987179465
1987179707
1987179583
1987179615
1987182504
1987182512
1987182185
1987179767
1987182582
1987180035
1987179990
1987182558
1987180320
1987180410
1987180505
1987180448
1987183165
1987180494
1987180486
1987180490
1987180557
1987180792
1987180848
1987180990
1987181243
1987184065
1987181358
1987181444
1987184412
1987181794
1987181961
1987182076
1987184959
1987182201
1987182296
1987182831
1987182791
1987182899
1987183018
1987183319
1987183261
1987185760
1987183392
1987183377
1987186211
1987183708
1987183494
1987183809
1987183795
1987183857
1987183915
1987186630
1987184312
1987184343
1987184295
1987184691
1987184579
1987187521
1987185208
1987187591
1987187566
1987185259
1987185269
1987187949
1987185975
1987185971
1987186172
1987186070
1987186322
1987186168
1987186167
1987188392
1987188743
1987186491
1987186765
1987186796
1987186847
1987187219
1987186984
1987189221
1987187037
1987187408
1987187406
1987187438
1987189300
1987187482
1987189726
1987189756
1987187635
1987187770
1987188009
1987187783
1987187807
1987190322
1987188078
1987187887
1987188276
1987188232
1987188494
1987188606
1987188629
1987190789
1987188885
1987191195
1987189147
1987189463
1987189501
1987189548
1987189632
1987189672
1987190088
1987192404
1987190238
1987190287
1987192934
1987190565
1987192950
1987190671
1987190844
1987193452
1987193473
1987191283
1987191348
1987191254
1987191276
1987191601
1987191290
1987191376
1987191435
1987191437
1987191482
1987191792
1987192133
1987192302
1987192535
1987194555
1987192561
1987192637
1987192655
1987192834
1987195020
1987193059
1987195078
1987193085
1987193196
1987193380
1987193383
1987193602
1987193911
1987193917
1987193950
1987194382
1987194475
1987194843
1987196861
1987196890
1987195134
1987195000
1987195305
1987195309
1987197378
1987197394
1987197816
1987195468
1987195782
1987195871
1987196167
1987196516
1987196187
1987198612
1987196543
1987196597
1987198639
1987196719
1987196706
1987196480
1987196763
1987196741
1987198666
1987196683
1987197036
1987197040
1987199161
1987197160
1987197289
1987197551
1987199916
1987197565
1987199954
1987199992
1987197800
1987198006
1987198249
1987200466
1987198285
1987198347
1987198760
1987201202
1987199216
1987199231
1987199256
1987199264
1987199281
1987199298
1987199702
1987199768
1987199896
1987200113
1987200048
1987200197
1987200331
1987200345
1987200297
1987200652
1987200667
1987200859
1987202940
1987200996
1987201029
1987201163
1987201189
1987203365
1987201625
1987201546
1987201904
1987201861
1987201822
1987201934
1987201845
1987201970
1987202702
1987202813
1987203008
1987202886
1987205020
1987203152
1987203237
1987205076
1987205084
1987203545
1987205097
1987204009
1987203954
1987204051
1987203978
1987204288
1987204627
1987206195
1987204678
1987204939
1987206600
1987204967
1987205501
1987205434
1987205264
1987205613
1987205484
1987207457
1987205642
1987205924
1987206007
1987206037
1987208172
1987205838
1987206228
1987206406
1987206300
1987206481
1987208913
1987206819
1987206776
1987206692
1987209401
1987207350
1987209419
1987207242
1987207657
1987207603
1987208082
1987207728
1987207974
1987208051
1987208325
1987208209
1987210226
1987208309
1987208324
1987208350
1987209996
1987208737
1987208666
1987208758
1987209022
1987210300
1987208898
1987210768
1987210739
1987209270
1987209309
1987210738
1987209371
1987211133
1987209661
1987209679
1987209859
1987211548
1987210046
1987211969
1987210161
1987211915
1987210097
1987211999
1987212320
1987210427
1987210354
1987210607
1987212375
1987210647
1987212851
1987212843
1987210957
1987210940
1987210977
1987210880
1987211239
1987211100
1987211390
1987212105
1987212065
1987212113
1987212073
1987212187
1987212480
1987212707
1987212697
1987212759
1987214689
1987212981
1987213073
1987215149
1987215909
1987213929
1987215970
1987215991
1987214123
1987216262
1987214134
1987214511
1987214492
1987214562
1987214771
1987214798
1987215027
1987215036
1987215052
1987215066
1987217697
1987215281
1987215401
1987218046
1987215453
1987215474
1987215478
1987215500
1987215756
1987215791
1987215871
1987216113
1987216041
1987216432
1987216354
1987216364
1987216399
1987218979
1987216844
1987216945
1987217039
1987217040
1987219388
1987217398
1987217441
1987217521
1987217415
1987217455
1987220202
1987217750
1987217890
1987218108
1987217995
1987218364
1987218742
1987218749
1987221090
1987218882
1987221438
1987219127
1987219002
1987219008
1987219035
1987219139
1987219169
1987221944
1987219252
1987219634
1987219664
1987219696
1987219733
1987219503
1987220066
1987220058
1987220316
1987222391
1987220487
1987220454
1987220516
1987220392
1987220871
1987220881
1987221107
1987220972
1987220974
1987221269
1987221327
1987223289
1987221745
1987221761
1987221692
1987221688
1987222133
1987222161
1987222175
1987222041
1987222199
1987224542
1987222629
1987222499
1987222592
1987222828
1987222832
1987222844
1987224953
1987222863
1987223137
1987223012
1987224991
1987223411
1987223064
1987223307
1987223462
1987223619
1987223748
1987223605
1987225841
1987223934
1987226218
1987224273
1987224290
1987224431
1987224452
1987224649
1987226779
1987225007
1987227522
1987225665
1987225911
1987227828
1987226113
1987226183
1987225723
1987228271
1987226452
1987228206
1987226327
1987226606
1987226359
1987226945
1987226865
1987227242
1987227296
1987227431
1987227732
1987227620
1987229554
1987227963
1987227949
1987228110
1987228331
1987228129
1987228407
1987229829
1987228538
1987229883
1987228719
1987228735
1987229002
1987229918
1987229976
1987230052
1987230066
1987230062
1987229449
621070292
621070286
621066733
621066735
621066548
621066545
621066536
621066542
621066541
621066535
621066533
621066585
621066586
621066583
621066584
621066566
621066565
621066560
621066561
621066556
621066555
621066511
621066512
621066509
621066510
621066409
621066410
621066528
621066526
621066531
621066532
621066529
621066523
621066524
621066522
621066516
621066517
621066514
621066520
621066521
621066513
621066596
621066588
621066587
621066592
621066593
621066590
621066568
621066602
621066569
621066597
621066600
621066601
621066598
621066599
621066610
621066608
621066609
621066580
621066607
621066604
621066578
621066579
621066576
621066577
621066570
621066571
621066574
621066572
621066573
621066633
621066632
621066613
621066614
621066611
621066612
621066627
621066628
621066658
621066659
621066654
621066655
621066653
621066645
621066646
621070755
621071449
621071450
621071451
621071448
621071508
621069803
621069804
621069805
621069789
621069827
621069814
621067322
621067318
621067317
621067339
621067337
621067331
621067329
621067328
621071721
621069928
621069929
621069895
621069927
621069892
621069893
621069894
621069889
621069570
621069563
621069741
621068640
621068637
621068635
621067400
621067491
2447380708
2447381709
2447381707
2629266304
2629266301
2629266307
2629266350
2629266374
2629266388
2629266389
2629266394
2629266421
2629266434
2629266489
2629266494
2629266515
2629266555
2629266556
2629266572
2629266576
2629266581
2629266585
2629266613
2629266631
2629266639
2629266652
2629266651
2629266661
2629266677
2629266687
2629266685
2629266697
2629266692
2629266725
2629266728
2629266730
2629266776
2629266781
2629266815
2629266831
2629266803
2629266805
2629266818
2629266858
2629266874
2629266906
2629266915
2629266916
2629266922
2629266942
2629266943
2629266947
2629266967
2629266968
2629266987
2629266989
2629267006
2629267023
2629267037
2629267044
2629267054
2629267053
2629267094
2629267108
2629267112
2629267138
2629267153
2629267167
2629267171
2629267180
2629267181
2629267187
2629267197
2629267223
2629267238
2629267256
2629267267
2629267274
2629267279
2629267290
2629267310
2629267312
2629267313
2629267362
2629267380
2629267394
2629267423
2629267437
2629267439
2629267453
2629267466
2629267475
2629267497
2629267510
2629267538
2629267539
2629267543
2629267547
2629267551
2629267602
2629267635
2629267636
2629267637
2629267659
2629267664
2629267668
2629267670
2629267676
2629267712
2629267716
2629267719
2629267728
2629267751
2629267756
2629267764
2629267771
2629267782
2629267783
2629267823
2629267827
2629267841
2629267855
2629267874
2629267881
2629267880
2629267887
2629267907
2629267928
2629267943
2629267952
2629267975
2629267996
2629267997
2629268000
2629268045
2629268047
2629268058
2629268075
2629268116
2629268124
2629268128
2629268139
2629268143
2629268157
2629268173
2629268223
2629268225
2629268228
2629268244
2629268246
2629268267
2629268310
2629268286
2629268300
2629268303
2629268321
2629268323
2629268340
2629268355
2629268365
2629268385
2629268393
2629268394
2629268400
2629268411
2629268416
2629268422
2629268442
2629268459
2629268507
2629268513
2629268523
2629268521
2629268549
2629268561
2629268585
2629268612
2629268609
2629268606
2629268639
2629268663
2629268697
2629268708
2629268710
2629268729
2629268746
2629268773
2629268777
2629268794
2629268837
2629268884
2629268914
2629268892
2629268898
2629268902
2629268904
2629268963
2629268966
2629268976
2629268981
2629269002
2629269001
2629269019
2629269052
2629269060
2629269103
2629269104
2629269118
2629269153
2629269221
2629269223
2629269234
2629269269
2629269270
2629269315
2629269305
2629269306
2629269321
2629269316
2629269324
2629269350
2629269356
2629269363
2629269374
2629269387
2629269389
2629269390
2629269410
2629269419
2629269454
2629269452
2629269478
2629269497
2629269517
2629269522
2629269521
2629269524
2629269530
2629269537
2629269542
2629269572
2629269581
2629269585
2629269587
2629269595
2629269609
2629269613
2629269642
2629269645
2629269656
2629269668
2629269692
2629269703
2629269741
2629269740
2629269754
2629269758
2629269760
2629269764
2629269771
2629269808
2629269813
2629269822
2629269824
2629269823
2629269833
2629269848
2629269851
2629269868
2629269885
2629269891
2629269920
2629269933
2629269931
2629269942
2629269958
2629269965
2629269975
2629270001
2629270024
2629270072
2629270073
2629270106
2629270110
2629270126
2629270145
2629270165
2629270177
2629270189
2629270204
2629270214
2629270231
2629270247
2629270270
2629270282
2629270299
2629270303
2629270312
2629270313
2629270322
2629270326
2629270328
2629270350
2629270360
2629270375
2629270386
2629270401
2629270412
2629270419
2629270421
2629270427
2629270430
2629270429
2629270443
2629270458
2629270481
2629270480
2629270531
2629270541
2629270589
2629270582
2629270614
2629270619
2629270629
2629270642
2629270682
2629270694
2629270696
2629270740
2629270720
2629270739
2629270733
2629270764
2629270759
2629270762
2629270777
2629270781
2629270790
2629270796
2629270804
2629270827
2629270853
2629270856
2629270865
2629270889
3346473145
3349973082
3347233781
3817984702
3346401717
3349684721
3346415140
3349724218
3346727111
3350003086
3349563321
3349753734
3346430188
3349873157
3817843215
3351685579
3346410550
3349728137
3346466012
3817711814
3817818860
3347686961
3817930146
3818391083
3346430190
3349873154
3348022787
3348333647
3348133662
3969082021
3349684720
3346464244
3346415146
3349896950
3350531239
4008267148
3349374631
3349407723
3351747014
3346341833
3349691647
3349725138
3349865159
3990250389
4020975165
3346470257
3346689894
3349965160
3349936679
3348164465
3348310987
3351482809
3349042245
3990295578
3346471216
3349799243
3349980084
3987112624
3348201802
3348376691
3351580777
3349343758
3346411692
3346428030
3987092951
3969119227
3347094576
3347223316
3351169508
3351622659
3351604843
3349664914
3346419208
3349723099
3349902009
3349902014
3350203239
3348489608
3349373734
3351801687
3349696660
3346462093
3818177780
3968851713
3350941639
3349299617
3349723097
3987119569
3346684973
3818264680
3349081504
3990298311
3349738795
3349682225
3346729156
3346729161
3350496585
3348995912
3349310546
3351706982
3987326612
3346410551
3349788198
3346686014
3346724858
3992712714
3346712903
1893322380
1893320737
1893322419
1893327369
1893324535
1893327637
1893319408
1893322906
1893322075
1893320260
1893324404
1893329455
1893319190
1893322431
1893325351
1893325506
1893327638
1893325023
1893322871
1893320335
1893325055
1893319395
1893325073
1893319432
1893321997
1893325482
1893320320
1893318933
1893325022
1893325079
1893324515
1893325070
1893325036
1893322465
1893327673
1893324525
1893327693
1893324595
1893322494
2630116302
1893319714
1893325422
1893324496
1893325083
1893322510
1893325524
1893319440
1893324493
1893325122
1893319613
1893326492
1893325043
1893324490
1893324530
1893322491
1893325558
1893327797
1893322496
1893321915
1893324494
1893325595
1893320367
1893327851
1893319143
1893327385
1893319453
1893322458
1893325417
1893325519
1893324989
1893320344
1893325503
1893324381
1893321926
1893327418
1893324951
1893327533
1893327593
1893325117
1893319847
1893319462
1893329658
1893327615
1893322430
1893325461
1893327644
1893322540
1893325497
1893319519
1893319142
1893327452
1893324570
1893322373
1893321940
1893324399
1893324520
1893320242
1893320313
1893329725
1893325691
1893324313
1893322890
1893325438
1893324380
1893320312
1893324460
1893325537
1893319374
1893320741
1893320700
1893325033
1893320304
1893321990
1893319516
1893325060
1893327323
1893320284
1893325496
1893325011
1893324548
1893325522
1893322399
1893324396
1893319468
1893321907
1893319988
1893327833
1893324522
1893327342
1893322886
1893325489
1893322425
1893322931
1893325463
1893325487
1893324537
1893325476
1893325032
1893325725
1893325041
1893327745
1893324967
1893327398
1893319159
1893325705
1893324199
1893322409
1893320305
1893322899
1893320371
1893325499
1893320316
1893325571
1893319140
1893320349
1893319269
1893327703
1893322422
1893325480
1893327511
1893322908
1893324512
1893325449
1893319108
1893325052
1893325069
1893322432
1893324427
1893327357
1893319394
1893327333
1893322274
1893325008
1893320435
1893324974
1893319856
1893321960
1893322451
1893327650
1893320394
1893324403
1893319537
1893327509
1893325045
2630116304
1893324536
1893322132
1893324501
1893320374
1893325459
1893327641
1893327395
1893329683
1893325501
1893322392
1893319158
1893322083
1893322369
1893327415
1893322407
1893322334
1893322944
1893319157
1893325038
2630116306
1893325028
1893321953
1893319215
1893324349
2630116307
1893320339
1893319744
1893320280
1893320327
1893325002
1893325101
1893325109
1893327368
1893325091
1893320221
1893325397
2630116308
1893325440
1893327465
1893324196
1893327494
1893325525
1893324388
1893325709
1893321927
1893329731
1893319192
2630116310
1893325048
1893324415
1893321916
1893320382
1893322464
1893320321
1893320300
1893327420
1893328094
1893327346
1893320267
1893325500
1893328077
1893324555
1893325453
1893325478
1893322479
1893325072
1893319246
1893322485
1893327377
1893325100
2630116312
1893324504
1893325103
1893325005
1893325554
1893327695
1893325492
1893320264
1893325689
1893327307
1893324411
1893322966
1893325396
1893329641
1893325465
1893325016
1893325674
1893322436
2630116315
1893324994
1893325145
1893319164
1893320485
1893320274
1893325015
1893319881
1893327496
1893324456
1893322375
1893327716
1893325490
1893324987
1893327321
1893322386
1893324387
1893324960
1893319419
1893319173
1893327785
1893322583
1893320291
1893325018
1893327491
1893320244
1893325738
1893325484
1893325370
1893325026
1893319971
1893327407
1893324732
1893319201
1893322467
1893327696
1893322872
1893322876
1893324582
1893324391
1893320514
1893322105
1893322863
1893327815
2630116316
1893319219
1893322549
1893327832
1893319153
1893325457
1893325061
1893328321
3396114301
3396114302
3396114303
1050233110
3396114304
3396114305
3396114306
3396114307
686697679
686680970
686685620
686686778
687005591
686686244
686686246
686686243
686686237
686679332
686679330
686679311
686679303
686679291
686679280
686679281
686703261
686703253
686677440
686705469
686707108
687003449
687005073
686707451
686707435
686707005
686707001
686706999
686706989
686706891
686706881
686677101
686677088
687006375
686705423
686705382
686707168
686707164
686707159
686707144
687015618
686707589
686707582
687015614
687015600
687015583
686705362
686995103
686707677
686707691
686707706
686707195
686707197
686707193
686707676
686707771
686707759
686691571
686708424
686719878
686719932
686719940
686719969
686720029
687016734
687004668
687004661
687004662
686712865
686712970
687016723
687016714
687016712
686723565
686723725
686723989
687015259
687015254
687015248
686725973
686719729
686726519
686726576
686994382
686727897
686727848
686727849
687010508
686675102
686675104
686688163
686688156
686688147
686728942
686729023
686729214
686729230
686729449
686730250
686730778
686730790
686730816
686730855
686730796
686731703
686731912
686731951
686731987
686731995
686732015
686732017
686732025
686732067
686732070
686732073
686732614
686733777
686733786
686734599
686736249
686736440
686736465
686736473
686736494
686736504
686736514
686736515
686736934
686736937
686738976
686738982
686739084
686738987
686739115
686739804
686740452
686740465
686740624
686740663
686741165
686741417
686741429
686741430
686741434
686741437
686741816
686741820
686741845
686741846
686741847
686742675
686742679
686742685
686742702
686742826
686743329
686744001
686744086
686744134
686744634
686744629
686744614
686744595
686744568
686744561
686745244
686746510
686746727
686746739
686746746
686746766
686746777
686746790
686747128
3396114308
686749068
686749777
686749818
686749817
686750528
686750892
686750893
686750900
686754568
686755199
686755248
686757147
686757792
686757803
686757829
686757849
686757860
686757882
686757892
686757911
686757944
686757950
686757964
686757968
686757971
686757993
686757996
686758023
686758032
686758046
686758125
686758189
686758224
686758236
686758261
686758263
686758267
686758268
686758275
686758292
686758295
686758307
686758314
686758360
686758365
686758392
686758401
686758403
686758426
1141847311
686759484
686759508
686759528
686759531
686759773
686759786
686759805
686759834
686759839
686759869
686759944
686759958
686759982
686760003
686759850
686760057
686760067
686693940
687011136
687011129
686760160
686691638
686691639
686691637
687014848
687014844
686760225
686760219
686760212
686760202
686760128
686760256
686760266
686760285
686760311
686760313
686999865
686999864
686999860
686999855
686760280
686998958
686760114
687009527
686760833
686761406
686764381
686764737
686765974
686766037
686766034
686767483
686767495
686768229
686768264
686768379
686768402
686768461
686768500
686768509
686768512
686768521
686768552
686768583
686768586
686768613
686768627
686768644
686768844
686771579
686771582
686771588
686771589
686771609
686771641
686771655
686771700
686771711
686771726
686773919
686773920
686774579
686774583
686776844
686776853
686776858
686776870
686776880
686776884
686776887
686776890
686776907
686776913
686776918
686776921
686776935
686780424
686784568
686784576
686784603
686784641
686784657
686792000
686794330
686794370
686794383
686686471
686686466
686686467
686686461
686794530
686794677
686794695
686794711
686794748
686794755
686794791
686794782
686794779
686794811
686794829
686794919
686794939
686794946
686794950
686794953
686794957
686794959
686794990
686794997
686795097
686795099
686795115
686795152
686686952
686796697
686796704
686800074
686804516
686804549
686804553
686804575
686804583
686804602
686804649
686804683
686807117
686807122
686807407
686807414
686807444
686810544
686810553
686810557
686812685
686813112
686813119
686812204
686813332
686813326
686813325
686813313
686813310
686813306
686813301
686813297
686813265
686813266
686813351
686813359
686813242
686813243
686813220
686813212
686813204
686813195
686813186
686813174
686813170
686813157
686813140
686813127
686812630
686812622
686812608
686812610
686813547
686816698
686816746
686826188
686826197
686830874
686830887
686830903
686830921
3396114309
686834123
686834125
686834126
686834143
686835442
686835940
686835941
686835944
686835953
686836029
686843308
686843311
686843320
686843322
686843348
686843409
686843443
686843444
686843451
686843458
686843465
686843475
686844433
686688844
686688839
686849374
686677500
686850916
686687815
686851101
686851103
686851112
686851114
686851141
686851949
686851998
686858412
686858426
686858500
686675266
687007213
686858901
686859687
686860112
686860171
686860310
686860988
686860985
686860986
686860984
686860979
686860981
686862481
686862492
686862571
686862587
686862590
686864430
686865464
686865494
686865561
686865626
686877297
686881213
686882273
686882283
686882330
686882347
686882351
686882381
686882382
686882396
686882398
686882454
686882492
686882643
686882652
686886199
686886260
686886282
686886306
686886386
686886392
686889214
686889463
687015389
686894279
686894458
686895975
686895974
686898751
686898852
686899813
686900341
686902136
686902868
686903771
686909601
686909632
686909975
686910289
686910327
686910497
686912669
686912712
686915258
686915372
686916822
686918430
686922450
686922688
686923961
686997152
686924227
686924322
686924362
686924421
686924440
686924485
686924508
686924528
686924536
686924548
686924599
686924629
686924656
686924665
686924695
686924699
686924891
686924944
686925142
686925143
686925494
686925978
686926758
686927006
687015555
3396114310
3396114311
3396114312
3396113301
1141849833
3396113302
3396113303
686674616
686676311
686686231
686703243
686703244
686679308
686679283
686703266
686703249
687003153
687003154
687014112
686703367
686677110
686677104
686705948
686705949
686705439
687005478
686705460
686707107
686686848
686707229
686703184
686703180
686707438
686707038
686706983
686706977
686706966
686706950
686706935
686706921
686706893
686706875
686677102
686677099
686677090
686705434
686705414
686705401
686705391
686707155
686707604
686707594
686707590
687015616
686707576
687015587
686995106
686707558
686707688
686707707
686707700
686707697
686707693
686707223
686707206
686707781
686707784
686691580
686691560
686715856
686719740
686719818
686719801
686719873
686995837
686720017
686720027
686720742
686707549
686707550
687016381
686721548
687016378
687016374
686712994
686712931
687016174
687016171
686723481
686723482
686723473
686723469
686723563
686723641
686723630
686724013
686724000
686724079
687015279
687015283
687015249
686725972
686725962
686719717
686726280
686726523
686726494
686726832
686727007
686679436
686727822
686727913
686727899
686727885
686727861
686697811
687010514
686681848
686675121
686728381
687017971
687017961
686675117
686675114
686675110
686688168
686688165
686688166
686728386
686728730
686728822
686729185
686729194
686729190
686729199
686730053
686730253
686730772
686730792
686730839
686730851
686730859
686731500
686731512
686731520
686731702
686731896
686731938
686731978
686731989
686731991
686731996
686732057
686733784
686733788
686733806
686733893
686733903
686733911
686734601
686735723
686735759
686735769
686736258
686736259
686736407
686736419
686736443
686736452
686736458
686736477
686736501
686736511
686736889
686736905
686736928
686736973
686736982
686997149
686739040
686739042
686739050
686739053
686739107
686739795
686740603
686741419
686741449
686741464
686741798
686741808
686741851
686742672
686742701
686743086
686743386
687013437
686743987
686676664
686744080
686679380
686744659
686744632
686744605
686744584
686744578
686744567
686744549
686744672
686744670
686745258
686745992
686746635
686746649
686746752
686746771
686746806
686746827
686746829
686749784
686749824
686749805
686750834
686750864
686750899
686750901
686751227
686754573
686755194
686755201
686755221
686755241
686755246
686755250
686755258
686755832
686755840
686756349
686756991
686757778
686757842
686757890
686757902
686757925
686757938
686757942
686757946
686757963
686757982
686758050
686758074
686758127
686758137
686758139
686758162
686758165
686758169
686758175
686758212
686758234
686758240
686758254
686758255
686758297
686758299
686758317
686758319
686758336
686758343
686758346
686758409
686758421
686759465
686759475
686759476
686759485
686759486
686759494
686759517
686759538
686759540
686759798
686759825
686759930
686759942
686759976
686760016
686760004
686759859
686760028
686759962
686760068
686760102
687003651
686693944
686693943
686676098
686760177
686760175
686760171
686760224
686760207
686760204
686760238
686760262
686760269
686760301
686689695
686760319
686998957
686760380
686760401
686696780
686761399
686761402
686764696
686764705
686764736
686765976
686765983
686765984
686766073
686767176
686767480
686768465
686768467
686768475
686768505
686768516
686768525
686768572
686768578
686768608
686768630
686771535
686771610
686771639
686771646
686771648
686771650
686771690
686771694
686771719
686771747
686771758
686772101
686773381
686771665
686773555
686773561
686773563
686773921
686776909
686776955
686780418
686780475
686783314
686783319
686784564
686784573
686784609
686784612
686784615
686784627
686784631
686784642
686784674
686790381
686791969
686791997
686791999
686792001
686794329
686794361
686794503
686794508
686794509
686686465
686686464
686686444
686686443
686794608
686794610
686794623
686794655
686794699
686794750
686794784
686794803
686794958
686794963
686794992
686795082
686795087
686795107
686795109
686795112
686795168
686686953
686686947
686686931
686800072
686800085
686800084
686803918
686804523
686804534
686804536
686804568
686804598
686804606
686804612
686804618
686804629
686804634
686804661
686804674
686804685
686804953
686807087
686807104
686807418
686807450
686813090
686812207
686813308
686813290
686813258
686813234
686813226
686813207
686813198
686813179
686813159
686813137
686812195
686812187
686812611
686812605
686816704
686816711
686826195
686826196
686826200
686830881
686830899
686830902
686834117
686834119
686834122
686834142
686835574
686835605
686835914
686835915
686835927
686835947
686836032
686834926
686843304
686843391
686843392
686843448
686843469
686843477
686688851
686693474
686851117
686851137
686851187
686851878
686851904
686851950
686851971
686852002
686855119
686855110
686857538
686857539
686858493
687009619
686858900
686858991
686859688
686860102
686860115
686860122
686860258
686860722
686860995
686674847
686861219
686861564
686861572
686861882
686861903
686862600
686862680
686864577
686865151
686865433
686865500
686865498
686865509
686865510
686865552
686865547
686865556
686865602
686865608
686865612
686865613
686865700
686865758
686865763
686866131
686866139
686866250
686882241
686882242
686882277
686882310
686882316
686882319
686882325
686882346
686882348
686882385
686882420
686882428
686882450
687009428
686882493
686882496
686882551
686882594
686882607
686882610
686882642
686882657
686882676
686886196
686886265
686886267
686886287
686886292
686886344
686889483
686684940
686894485
686894499
686894510
686898654
686898744
686903778
686907557
686907561
686909602
686909652
686909640
686909614
686909675
686909899
686909976
686909987
686909991
686909992
686910297
686910380
686910512
686910528
686910532
686912351
686912671
686912675
686912678
686912689
686918455
686921446
686923959
686924141
686924281
686924315
686924391
686924416
686924503
686924516
686924542
686924595
686924648
686924660
686924680
686924692
686924693
686924710
686924957
686924972
686925148
686925164
686925237
686925487
686925498
686925495
686925491
686926281
686993452
686687205
686690476
687018323
686674769
686674869
686690474
3396113304
3396118301
3396118302
3396118303
3396118304
1141849846
686694288
686677583
686703242
686703240
686703241
686679331
686679310
686679306
686705466
686707110
686686858
686686854
686686856
686686850
686676652
687005070
686707452
686707447
686707449
686707012
686707004
686706960
686706951
686706929
686706907
686706892
686706889
686706873
686706870
686703291
686707183
686705433
686705388
686707160
686707603
686707588
686707583
687015613
687015593
687003285
687015572
687015568
686707573
686707656
686707689
686707190
686707675
686707750
686707792
686707787
686691583
686691581
686691568
686708425
687016764
687016751
687016748
686719814
686719782
686719895
686708786
686719992
686719983
686720025
686709499
686709500
687016737
687016733
687016729
686721342
686712879
686712873
686712867
687016384
686687934
686687936
686713015
686712991
686712981
686712974
686712975
687016728
687016173
686723569
686723555
686723700
686995569
686723998
686723967
687006476
686725824
686725987
[truncated: 4,449,639 more chars]
